# Footprint-seq: a simple method to quantitatively map *in vitro* protein-DNA interactions on a genome-wide scale at high spatial resolution

**DOI:** 10.64898/2026.01.16.700004

**Authors:** Archer J. Wang, Anne M. Stringer, Matthew Adams, Patricia M. Aquino, Bradley N. Jenner, James E. Galagan, David C. Grainger, Joseph T. Wade

## Abstract

Protein–DNA interactions underlie essential cellular processes. The position and/or strength of protein interactions with DNA have historically been studied for short DNA regions using *in vitro* assays. More recently, microarray- and sequencing-based assays have been developed to map protein-DNA interactions on a genome-wide scale. Here, we introduce Footprint-seq, a simple, sequencing-based method that maps and quantifies protein–DNA interactions *in vitro* with high resolution on a genome-wide scale. Footprint-seq measures local protection from transposition in the presence of a DNA-binding protein. Using the well-studied *Escherichia coli* DNA-binding protein, CRP, as a test case, we show that Footprint-seq detects CRP binding sites with high resolution across plasmid or genomic DNA. Moreover, we show that Footprint-seq enables inference of dissociation constants for hundreds of genomic sites. Comparison to an alternative method shows that Footprint-seq has both higher sensitivity and higher spatial resolution. Thus, Footprint-seq provides a rapid, accessible, and quantitative method for mapping protein–DNA interactions in bacteria and other systems.

## Supplementary Tables 1-3 for "Footprint-seq: a simple method to quantitatively map *in vitro* protein-DNA interactions on a genome-wide scale at high spatial resolution"

### Sheet: Table S1
Table S1. Summary of Footprint-seq data for previously reported CRP sites.
				Fractional Occupancy
RegulonDB Classification	Genome Coordinate	Associated Gene	CRP Site	3 nM CRP	14 nM CRP	70 nM CRP	350 nM CRP	Kd Estimate (nM)
Confirmed	70168	araB	TTATTTGCACGGCGTCACACTT	0.11	0.69	0.92	0.96	9.4
Confirmed	141294	hpt	ATGTGTGATCGTCATCACAATT	0.88	0.96	0.97	0.97	0.4
Confirmed	348539	prpR	ATATGCGTTTCAGTTAACGTTT	0.11	0.11	0.05	0.37	633.3
Confirmed	432164	tsx	AAACGTGAACGCAATCGATTAC	0	0	0	0.33	809.1
Confirmed	657188	cspE	TAACGCGACTTTTATCACTTTT	0.23	0.35	0.81	0.81	20.9
Confirmed	703778	nagB	TTTTGTGAGTTTTGTCACCAAA	0.06	0.46	0.79	0.65	22.2
Confirmed	922759	cspD	TAGCGTTAACTGCTTCAAATTT	0.16	0.37	0.76	0.94	22.2
Confirmed	922788	cspD	ATCAGCGACATCTGTCACATTC	0	0.35	0.8	0.88	25.8
Confirmed	954533	focA	AGATATGATCTATATCAATTTC	0.11	0.35	0.72	0.9	26.7
Confirmed	1230527	hlyE	TTGTTTGATATTTATCATATTA	0.08	0.13	0.37	0.7	124.1
Confirmed	1258696	ychH	AATTGTGATCACGCCCGCACAT	0.18	0.4	0.76	0.84	21.5
Confirmed	1453806	paaA	GGGTGCGAAATCCGTCACAGTT	0.22	0.26	0.7	0.83	33
Confirmed	1601317	lsrA	ATCTGTGATGGCAACCACAGTT	0.01	0.48	0.8	0.88	19.3
Confirmed	1601388	lsrR	TTCCGACGAATAGATCACAATT	0.05	0.36	0.62	0.82	36.1
Confirmed	1686762	fumC	CCAGCAGATACAACTCACACAA	0.09	0.04	0.23	0.61	225.9
Confirmed	1687193	fumC	GGTCGTGATATTGCTCACGCCA	0.12	0.15	0.45	0.8	83
Confirmed	1688377	fumA	GTGAGAGAACAATGTCAAACAA	0	0	0.02	0.05	>1000
Confirmed	1699211	malI	AAACGTTTTATCTGTCACATAA	0.03	0.26	0.64	0.86	42
Confirmed	1699271	malI	TAGTGAGGCATAAATCACATTA	0.07	0.45	0.75	0.88	21.2
Confirmed	1986280	araF	CGATGTGATATTGCTCTCCTAT	0.03	0.18	0.32	0.53	212.7
Confirmed	2167071	cyaR	TTCTTAGAAACCGATCACATAC	0.09	0.36	0.7	0.89	27.9
Confirmed	2177274	gatY	TTTTGTGATCGTTATCTCGATA	0.44	0.82	0.87	0.86	3.8
Confirmed	2231724	cdd	AAATTTGCGATGCGTCGCGCAT	0.34	0.52	0.7	0.83	12.8
Confirmed	2231726	cdd	ATTTGCGATGCGTCGCGCATTT	0.17	0.47	0.7	0.89	19.6
Confirmed	2231776	cdd	TAATGAGATTCAGATCACATAT	0.4	0.82	0.88	0.91	4.2
Confirmed	2240607	mglB	ATCTGTGAGTGATTTCACAGTA	0.19	0.75	0.9	0.94	7.3
Confirmed	2634224	xseA	GAATTTGATCTCGCTCACATGT	0.22	0.34	0.38	0.39	259.8
Confirmed	2887278	cas3	ATTTATGAGCAGCATCGAAAAA	0.15	0.21	0.31	0.65	152.7
Confirmed	2914337	relA	AACTGGAACGCTTTTCGCATTC	0.13	0.02	0.18	0.52	321.4
Confirmed	2934078	fucP	AAGTGTGACCGCCGTCATATTA	0.33	0.84	0.91	0.92	4.6
Confirmed	3050917	gcvT	AATTGACTTTCTCATCACATCA	0	0	0.06	0.25	>1000
Confirmed	3051085	gcvT	TTATTTGATACCCATCACACTT	0.43	0.83	0.91	0.92	3.7
Confirmed	3073893	epd	AAGTGTGATGTGAGTCAGATAA	0.3	0.78	0.92	0.93	5.5
Confirmed	3105558	nupG	AAATGTTATCCACATCACAATT	0.62	0.85	0.87	0.93	2.1
Confirmed	3105608	nupG	TTATTTGCCACAGGTAACAAAA	0.07	0.09	0.45	0.65	117
Confirmed	3105610	nupG	ATTTGCCACAGGTAACAAAAAA	0.14	0.15	0.47	0.64	105.4
Confirmed	3105706	nupG	CGATGTGAGGAAATTAACATGA	0.07	0	0.25	0.47	331.9
Confirmed	3219169	aer	AATTGCGATCTAAATCAAATTA	0.39	0.66	0.9	0.83	6
Confirmed	3267136	tdcA	ATTTGTGAGTGGTCGCACATAT	0.04	0.5	0.82	0.9	17.5
Confirmed	3318394	metY	AAATGTGGCGTGGATCACTATA	0.22	0.72	0.79	0.82	8.4
Confirmed	3354443	gltB	AATTTTGCGCTAAAGCACATTT	0.05	0.32	0.7	0.83	32.6
Confirmed	3485893	yhfA	TCAGCATGACCCAGGTCGCCTT	0.03	0	0.09	0.32	752.5
Confirmed	3485993	yhfA	AATGTGACGTCCTTTGCATACA	0.06	0.14	0.4	0.73	108.5
Confirmed	3536759	ompR	GTATAACGTGATCATATCAACA	0	0.25	0.59	0.89	47.7
Confirmed	3546333	gntT	TAATATGACCAACCTCTCATAA	0.27	0.7	0.85	0.96	7.3
Confirmed	3784264	secB	TTTTATTGACGCACAGCACATT	0	0.1	0.49	0.82	82.1
Confirmed	3847301	uhpT	AAGCGTGATGCATCTCACCTTT	0.23	0.72	0.86	0.9	7.6
Confirmed	3875302	dgoR	TTTTGTGATCTAAATTGTAGTA	0.2	0.46	0.68	0.84	21
Confirmed	3906758	bglG	AACTGCGAGCATGGTCATATTT	0	0.39	0.72	0.9	26.8
Confirmed	4016297	udp	TTATGTGATTTGCATCACTTTT	0.45	0.82	0.9	0.89	3.6
Confirmed	4016349	udp	CATGGTGATGAGTATCACGAAA	0.02	0.34	0.75	0.85	28.5
Confirmed	4097599	rhaS	TGATGTGATGCTCACCGCATTT	0.03	0.15	0.55	0.73	74.6
Confirmed	4097618	rhaS	TTTCCTGAAAATTCACGCTGTA	0.19	0.17	0.24	0	>1000
Confirmed	4242371	xylE	TCACAATTAAGATCACAGAAAA	0.07	0.24	0.51	0.72	72.3
Confirmed	4246540	malE	TTCTGTAACAGAGATCACACAA	0.28	0.85	0.95	0.98	5
Confirmed	4246569	malE	TTATGTGCGCATCTCCACATTA	0	0	0.47	0.84	91.7
Confirmed	4246603	malE	TTTCGTGATGTTGCTTGCAAAA	0.17	0.42	0.68	0.76	25.3
Confirmed	4246635	malE	TTCTGTGAACTAAACCGAGGTC	0.02	0	0	0.29	938.7
Confirmed	4287460	acs	TTGCGTGATCTGTCGCCCAAAT	0	0.11	0.58	0.77	68.4
Confirmed	4287513	acs	TTTGTTGCTGACCTTCAAAAAT	0.19	0	0.31	0.25	712.2
Confirmed	4330285	proP	ATGTGTGAAGTTGATCACAAAT	0.86	0.94	0.96	0.97	0.5
Confirmed	4419866	ulaA	ATTTGCGGGTCGCGTCACATTT	0.08	0.66	0.87	0.89	11
Confirmed	4429676	cycA	TTTTGTGAGCTGTTTCGCGTTA	0.21	0.61	0.89	0.95	9.7
Confirmed	4439357	ytfK	AAGTGTGATGCCAGTTTGCGGT	0.14	0.15	0.24	0.45	340.9
Confirmed	4617184	deoC	TTATTTGAACCAGATCGCATTA	0.03	0.64	0.81	0.91	13
Confirmed	4617237	deoC	AATTGTGATGTGTATCGAAGTG	0	0.23	0.52	0.87	58.7
Strong evidence	42078	caiT	AAATGTGATACCAATCACAGAA	0.88	0.96	0.96	0.98	0.4
Strong evidence	117685	ppdD	TTCTTCGTAACGCCTCGCAAAT	0	0	0.01	0	>1000
Strong evidence	346367	yahN	GGGTGCGAGAGAGATCACAAAG	0.3	0.53	0.79	0.89	11.7
Strong evidence	412485	araJ	GGTTGTGATGGTGGTATGAAAA	0.19	0	0.36	0.36	404.4
Strong evidence	412619	araJ	GAAAGTACGTTTGCAGTGAAAT	0.1	0.01	0.11	0.01	>1000
Strong evidence	432131	tsx	AACTGTGAAACGAAACATATTT	0.04	0.11	0.54	0.79	72.3
Strong evidence	461248	hupB	AATAGTGACCTCGCGCAAAATG	0	0.14	0.43	0.79	93.5
Strong evidence	494828	htpG	TGAAGTGATCCTCGCCACCAAC	0.14	0.02	0.06	0.19	>1000
Strong evidence	495023	htpG	AAACGAGAGCAGGATCACCTGC	0	0.06	0.22	0.72	179.1
Strong evidence	576901	nmpC	ACATCTTGAAATAATCACATTG	0.1	0.16	0.18	0	>1000
Strong evidence	576943	nmpC	AATAGAGATCTACTTCACAAAT	0.37	0.81	0.87	0.92	4.5
Strong evidence	612743	entF	TGGTGTGACGGCGTTAAAAGTA	0	0.08	0.3	0.65	175
Strong evidence	629765	cstA	CGGAGTGATCGAGTTAACATTG	0	0.31	0.74	0.85	31.5
Strong evidence	684445	rihA	CTTTGCGACAAGGGTAACGCCA	0	0	0	0.22	>1000
Strong evidence	703812	nagB	AAATTTAATTCGTATCGCAAAT	0	0	0	0.42	575.6
Strong evidence	710793	furpb	AAATGTAAGCTGTGCCACGTTT	0	0.01	0.23	0.71	185
Strong evidence	754874	sdhC	TATCGTGACCTGGATCACTGTT	0.38	0.84	0.91	0.92	4.2
Strong evidence	792122	galE	TAATTTATTCCATGTCACACTT	0	0	0	0	>1000
Strong evidence	957508	serC	TTGTGTGATGCAAGCCACATTT	0.35	0.88	0.93	0.93	4.1
Strong evidence	1015543	rmf	AAATTTGTTCCTCTTCACATTT	0.11	0.64	0.73	0.9	12.8
Strong evidence	1157671	ptsG	TATTGTGACATATGTTTTGTCA	0	0.15	0.26	0.57	223.1
Strong evidence	1157725	ptsG	AAACGTGATAGCCGTCAAACAA	0.26	0.76	0.85	0.9	6.6
Strong evidence	1168996	comR	AGATGTGATCTGGATCACATAC	0.87	0.92	0.94	0.92	0.5
Strong evidence	1237465	dadA	AGATGTGAGCCAGCTCACCATA	0.13	0.47	0.73	0.81	20.2
Strong evidence	1237528	dadA	AGATGTGATTAGATTATTATTC	0	0.1	0.11	0.41	501.1
Strong evidence	1237530	dadA	ATGTGATTAGATTATTATTCTT	0	0.13	0.13	0.41	475.6
Strong evidence	1313948	ompW	TAATGTGATCTATGTAGGATCA	0	0.47	0.78	0.93	20
Strong evidence	1404598	abgR	AAGTGTGACCCGGTTCACGTAG	0.52	0.84	0.92	0.92	2.9
Strong evidence	1405803	mcaS	TTTCGTGAAATCTGTCACTGAA	0.05	0.15	0.38	0.66	132
Strong evidence	1492330	mokB	ATTCGTTACTCTCTTCATTCCA	0	0	0	0	>1000
Strong evidence	1492386	trg	AAATGTGACGCAAAGAGGTTTT	0	0.4	0.68	0.72	33.5
Strong evidence	1517330	ortT	AAACTTGATGCACGTCAAAAAA	0.37	0.75	0.82	0.91	5.4
Strong evidence	1655231	rspA	TTTTGTGATCACTCCGGCTTTT	0.35	0.37	0.68	0.82	22.4
Strong evidence	1821809	chbB	AAATGTGAAGAGGGTCATAACC	0.04	0.28	0.65	0.85	40.2
Strong evidence	1889866	fadD	AATAGTGACGCGCTTCGCAACC	0.15	0.27	0.68	0.86	34.9
Strong evidence	1901892	manX	ATTACGGATCTTCATCACATAA	0.22	0.51	0.84	0.8	13.3
Strong evidence	1978466	flhD	TTGTGTGATCTGCATCACGCAT	0.8	0.92	0.96	0.97	0.8
Strong evidence	2081344	sbmC	GAGTGCGAGTCTGCTCGCATAA	0	0.11	0.32	0.73	136.3
Strong evidence	2241752	galS	TGCTGTGACTCGATTCACGAAG	0	0.13	0.33	0.73	132.7
Strong evidence	2259515	psuKG	ATTTGTGACGGGATGCACAGAA	0.16	0.78	0.91	0.97	7.3
Strong evidence	2352492	glpA	AAATGTGAATTGCCGCACACAT	0.15	0.63	0.76	0.8	12.5
Strong evidence	2352542	glpA	AATGACGCATGAAATCACGTTT	0	0	0.15	0.53	334.3
Strong evidence	2352582	glpA	GAATATGCGCGAAATCAAACAA	0	0	0.02	0.45	522.7
Strong evidence	2461047	fadL	ATAAGTGACCGAAATCACACTT	0.27	0.64	0.84	0.9	8.5
Strong evidence	2533437	ptsH	TTTTGTGGCCTGCTTCAAACTT	0.04	0.63	0.88	0.87	12.2
Strong evidence	2545661	murQ	TCTTATGACGCTCTTCACACTC	0	0.19	0.54	0.86	60.2
Strong evidence	2710362	rseD	TGTTGTGCGGATAAACACCTGC	0	0	0	0	>1000
Strong evidence	2737083	raiA	TTATGAGATTTTCATCACACAT	0.49	0.78	0.95	0.98	3.4
Strong evidence	2788858	csiD	TTTGTTGCTTTTGATCACAATA	0.22	0.49	0.78	0.87	14.9
Strong evidence	2839357	ascF	TCAGGTGACCGGTTTCACAAAT	0	0.19	0.45	0.52	150.1
Strong evidence	2868062	rpoS	AACTGCGACCACGGTCACAGCG	0.06	0.25	0.59	0.83	48.6
Strong evidence	2868180	rpoS	GAGTTGTGATCAAGCCTGCACA	0.02	0.2	0.6	0.9	48.8
Strong evidence	2884408	casA	ATTTTATGTAATAAAATTCATG	0.24	0.02	0.21	0	>1000
Strong evidence	2900462	ygcW	AAGCGTGATTACTCTCACACAA	0	0.53	0.8	0.86	17.8
Strong evidence	2933731	fucA	TAGTGTGAAAGGAACAACATTA	0.07	0.27	0.42	0.78	80.5
Strong evidence	2933821	fucA	TTAGTTGAACCAGGTCACAAAA	0.19	0.77	0.88	0.89	7.3
Strong evidence	2934038	fucP	TAAAGTGATGGTAGTCACATAA	0.25	0.65	0.83	0.85	8.8
Strong evidence	2982302	araE	AATTGGAATATCCATCACATAA	0	0.54	0.82	0.91	16.7
Strong evidence	2985673	yqeF	AAAGTGATTTTTATCACAAAGG	0.23	0.72	0.88	0.97	7.4
Strong evidence	3006104	ygeW	ATTTGTGATCAACCCCACACAT	0.47	0.91	0.95	0.96	2.9
Strong evidence	3100842	ansB	TTTTGTTACCTGCCTCTAACTT	0	0.23	0.57	0.85	53.7
Strong evidence	3278805	kbaZ	TTTTGTGAATCAGATCAGAAAA	0	0.29	0.72	0.88	33.9
Strong evidence	3373680	nanA	TTTAGTGAAGCAGATCGCATTA	0.17	0.56	0.79	0.9	13.2
Strong evidence	3378857	rplM	ACCTGTCACAAATCACAAAAAG	0.04	0.34	0.69	0.88	31.9
Strong evidence	3410182	dusB	ATTCTTTGATCCATCTCAGAGG	0.04	0.01	0.18	0.67	218.4
Strong evidence	3492437	ppiA	AGAGGTGATTTTGATCACGGAA	0.16	0.66	0.89	0.84	9.7
Strong evidence	3492490	ppiA	TTTTGTGATCTGTTTAAATGTT	0.1	0.69	0.9	0.95	9.7
Strong evidence	3522927	hofM	TAAATCGAGCCTGCTCCCAGCA	0	0	0	0	>1000
Strong evidence	3523008	hofM	ATCTGCATCGGAATTTGCAGGC	0	0	0	0	>1000
Strong evidence	3532588	pck	GAATGCGATTCCACTCACAATA	0.08	0.44	0.75	0.87	21.5
Strong evidence	3532691	pck	TTTCGTGACAGGAATCACGGAG	0.34	0.55	0.59	0.82	14.3
Strong evidence	3552953	malT	AATTGTGACACAGTGCAAATTC	0.09	0.61	0.84	0.92	12.2
Strong evidence	3561907	glpD	TAATGTTATACATATCACTCTA	0	0.12	0.38	0.82	101.3
Strong evidence	3577713	gntK	AAATTTGAAGTAGCTCACACTT	0.37	0.84	0.86	0.88	4.4
Strong evidence	3592452	ugpB	CCTTGTCATCTTTCTGACACCT	0.11	0.03	0.03	0	>1000
Strong evidence	3600890	rpoH	ACTTGTGGATAAAATCACGGTC	0.05	0.06	0.49	0.76	89.8
Strong evidence	3600943	rpoH	ATTTCATCTCTATGTCACATTT	0	0.11	0.47	0.75	92.2
Strong evidence	3658325	gadE	AATAATGAAAAGGATGACATAT	0.18	0.11	0.13	0	>1000
Strong evidence	3683579	dctA	TTGTGCGAGCCAGCTCAAACTT	0.14	0.59	0.81	0.92	12.3
Strong evidence	3742568	yiaK	AAGTGTGCCGTAGTTCACGATC	0.06	0.52	0.82	0.86	16.2
Strong evidence	3742735	yiaK	AGCCTGGGATGAAAGTGACATT	0.16	0.12	0.19	0.07	>1000
Strong evidence	3756595	aldB	AATTCGTGATAGCTGTCGTAAA	0.07	0.09	0.44	0.79	94.3
Strong evidence	3771926	mtlA	AACATGCTGTAGATCACATCAG	0.04	0.53	0.82	0.89	16.4
Strong evidence	3771968	mtlA	TCTTGTGATTCAGATCACAAAG	0.8	0.97	0.93	0.96	0.7
Strong evidence	3772012	mtlA	AAATGTGACACTACTCACATTT	0.78	0.88	0.88	0.87	1
Strong evidence	3772085	mtlA	TTTTGTGATGAACGTCACGTCA	0.42	0.83	0.89	0.96	3.9
Strong evidence	3772129	mtlA	TTATGTGATTGATATCACACAA	0.75	0.95	0.96	0.96	1
Strong evidence	3853086	ivbL	AAACGTGATCAACCCCTCAATT	0.63	0.91	0.92	0.94	1.8
Strong evidence	3888351	tnaC	GATTGTGATTCGATTCACATTT	0.08	0.64	0.81	0.85	12.5
Strong evidence	3965623	trxA	TAAATGTGTTTTGCTCATAGTG	0	0	0	0	>1000
Strong evidence	3990996	cyaA	TTAAATTGATCACGTTTTAGAC	0.17	0.76	0.88	0.95	7.5
Strong evidence	4050844	csrC	CGGCGTGAGCGTTGTAAGTAAA	0.04	0	0.1	0	>1000
Strong evidence	4050875	csrC	CTTTGTGAGACATTGCCGATAG	0.01	0	0.06	0.1	>1000
Strong evidence	4050922	csrC	TTCTGCGATGCATGTCAAATAA	0.18	0.48	0.65	0.84	21
Strong evidence	4058162	glnA	TGGTGCGCATGATAACGCCTTT	0.03	0	0.03	0.01	>1000
Strong evidence	4058164	glnA	GATGGTGCGCATGATAACGCCT	0.03	0	0.04	0.03	>1000
Strong evidence	4074605	csqR	GACTGTGATCAAACCCGATCTT	0.03	0.15	0.52	0.8	71.8
Strong evidence	4097564	rhaB	AATTGTGAACATCATCACGTTC	0.37	0.81	0.87	0.87	4.6
Strong evidence	4124573	cytR	AAATTCAATATTCATCACACTT	0	0.62	0.77	0.76	15.7
Strong evidence	4200112	hupA	AAACGTGATTTAACGCCTGATT	0.05	0.16	0.42	0.73	100.8
Strong evidence	4207684	purH	AATTGTGATCACCATTGAAAGA	0.06	0.27	0.61	0.8	46.9
Strong evidence	4207884	purH	TTGTGTGAAGTGATTCACATCC	0.12	0.4	0.71	0.83	25.6
Strong evidence	4240274	psiE	TAGATCTCCGTCACATTTTTGC	0.9	0.93	0.96	0.95	0.4
Strong evidence	4330284	proP	CATGTGTGAAGTTGATCACAAA	0.86	0.94	0.96	0.97	0.5
Strong evidence	4341691	melR	AACCGTGCTCCCACTCGCAGTC	0.06	0.07	0.13	0.42	465.5
Strong evidence	4341805	melR	TCCTGCGTGAAGCAGCAGTAAA	0	0.05	0	0.02	>1000
Strong evidence	4350622	dcuR	CTTCGTGAACGATCCCACGAAT	0.17	0.04	0.21	0.49	323.4
Strong evidence	4400123	hfq	GGTTGGGAAGGGGTTCACTGGC	0	0.02	0	0	>1000
Strong evidence	4424930	rpsF	AAGTGTGATGAACTTCAAATCA	0.21	0.7	0.85	0.89	8.4
Strong evidence	4436672	cpdB	AACTGTGATAGTGTCATCATTT	0.08	0.23	0.55	0.86	52.4
Strong evidence	4531727	agcX	AATTGTGAGAACGTTCACGTGA	0.04	0.31	0.55	0.8	51.5
Strong evidence	4539989	nanC	TTTTGTGACACGAATTGCAAAT	0.09	0.65	0.76	0.95	12.3
Strong evidence	4551460	uxuA	TCTTGTGATGTGGTTAACCAAT	0.13	0.35	0.71	0.92	26.5
Strong evidence	4591499	yjiY	ATATGTGATATGAATCACATAT	0.91	0.96	0.98	0.97	0.3
Weak evidence	34176	caiF	AAGCAGGATTTAGCTCACACTT	0.01	0.21	0.53	0.84	60.6
Weak evidence	42198	fixA	ATTGGTGATCCATAAAACAATA	0.19	0.18	0.48	0.65	93.9
Weak evidence	42255	fixA	ATTGGTGAGGAACTTAACAATA	0.08	0.25	0.57	0.81	51.8
Weak evidence	118708	nadC	ATATGTGGTGCTAATACCCGGT	0	0.02	0.01	0	>1000
Weak evidence	121656	pdhR	AAGTTTGAATTGTTACAAAAAG	0	0.01	0.02	0.04	>1000
Weak evidence	121923	pdhR	ATTTGTGCATAGTTACAACTTT	0	0.03	0.03	0.03	>1000
Weak evidence	121951	pdhR	TTATATATGTCAAGTTGTTAAA	0	0	0.19	0.46	384.8
Weak evidence	121963	pdhR	AGTTGTTAAAATGTGCACAGTT	0.03	0.14	0.41	0.73	106.3
Weak evidence	121971	pdhR	AAATGTGCACAGTTTCATGATT	0.05	0.18	0.46	0.75	86.4
Weak evidence	121983	pdhR	TTTCATGATTTCAATCAAAACC	0	0.06	0.06	0.18	>1000
Weak evidence	127698	lpdA	AATTGTTAACAATTTTGTAAAA	0.15	0	0.07	0.08	>1000
Weak evidence	131481	acnB	TTTTGTAAACAGATTAACACCT	0	0	0	0	>1000
Weak evidence	161580	sfsA	TGCGGTGACGGAGTTCACCCTT	0	0.01	0.23	0.72	180.8
Weak evidence	214206	yaeQ	GCAAGGTGACTATACCACACTC	0.09	0.06	0.02	0	>1000
Weak evidence	313326	ykgR	ATTTGTGATACATGTCAAAAAA	0.76	0.9	0.93	0.91	1
Weak evidence	451690	cyoA	GAATTTAATCATGTTTACAGTA	0	0.07	0.07	0	>1000
Weak evidence	451844	cyoA	ATAATTGTTTTATTTCACATTG	0	0.11	0.12	0.34	638.4
Weak evidence	612709	fepA	TACTGTGCAATTTTTCATTGAT	0.23	0.09	0.14	0.17	>1000
Weak evidence	624563	entC	AAATTCGACAAAGCGCACAATC	0.1	0.12	0.36	0.72	124.6
Weak evidence	624801	entC	AGAGTTGACATAGTGCGCGTTT	0.17	0.08	0.19	0.27	737.8
Weak evidence	652028	dpiB	AATTTTGATTTATTTCACATAG	0.2	0.26	0.75	0.74	31.8
Weak evidence	708165	chiZ	ATATGTGCGGTTGCTCATGTTC	0.11	0.53	0.81	0.83	15.4
Weak evidence	755390	sdhD	CTTCGTCAAATTTATCATGTGG	0	0.1	0	0	>1000
Weak evidence	794999	modA	TTTTCTTATCTACCTCACAAAG	0	0.02	0.11	0.55	336.7
Weak evidence	841806	fiu	TACTGCAACCATCTACAAATAA	0.08	0.04	0.02	0	>1000
Weak evidence	855849	ldtB	AAATGTGATTTCGTACACATCT	0	0.03	0.09	0.37	611.4
Weak evidence	987144	ompF	AATCTTTATCTTTGTAGCACTT	0	0.08	0.23	0.34	534.4
Weak evidence	987184	ompF	AATTTTACTTTTGGTTACATAT	0	0.09	0	0	>1000
Weak evidence	987213	ompF	AAATATGACGGTGTTCACAAAG	0.11	0.7	0.86	0.91	9.6
Weak evidence	990451	pncB	TGGTGTGATCGGGGTTCAATAA	0.06	0.35	0.72	0.89	27.9
Weak evidence	990621	pncB	TGTTGAGTCATAAATAACCTTT	0.04	0	0	0	>1000
Weak evidence	1020230	ompA	ATGCCTGACGGAGTTCACACTT	0.02	0.22	0.57	0.81	57.5
Weak evidence	1065326	agp	CATTGTTATTAGTCTCACACTT	0.1	0.2	0.58	0.84	53
Weak evidence	1079103	putP	GCAAAAAATGTGAGAGAGTGCA	0	0.22	0.6	0.81	53.4
Weak evidence	1079133	putP	AAAAATAGTGTCGCTGAGCACT	0	0	0.03	0.39	617.6
Weak evidence	1079165	putP	GTAAATGGTGTGTTAAATCGAT	0	0.04	0	0	>1000
Weak evidence	1100203	ycdZ	AAGTGTGATCTACGTCACTCAT	0.57	0.87	0.94	0.92	2.3
Weak evidence	1100254	ycdZ	AAATGTGTGCTCGATCTCATTC	0.35	0.61	0.79	0.88	8.2
Weak evidence	1103386	csgD	TTTAGTTACATGTTTAACACTT	0.2	0.22	0.26	0.09	>1000
Weak evidence	1103514	csgD	TTATTAGTAAGTTATCACCATT	0.12	0.09	0.23	0.13	>1000
Weak evidence	1329301	sohB	AAACTGTGAGCCAAAGCGTTGT	0	0.18	0.62	0.9	49.6
Weak evidence	1329302	sohB	AACTGTGAGCCAAAGCGTTGTT	0	0.18	0.61	0.9	49.9
Weak evidence	1335740	acnA	AATTTGGGTTGTTATCAAATCG	0.04	0	0.07	0.11	>1000
Weak evidence	1361114	puuD	CTTTGTGAGATTGAGCATGGAA	0	0	0.42	0.69	131.4
Weak evidence	1447420	feaB	ATTTGCGGAGCTTGTCACAGCT	0.03	0.23	0.47	0.74	79.3
Weak evidence	1488130	aldA	TTTTATGAAGCCCTTCACAGAA	0.08	0.5	0.81	0.91	16.6
Weak evidence	1509162	hicA	TTCTGGAATCTTCCTTCCTGAT	0.34	0.17	0.16	0	>1000
Weak evidence	1572135	gadB	CATTAGGATTTTGTTATTTAAA	0.08	0.07	0.14	0	>1000
Weak evidence	1610814	uxaB	AACCATGATCCGCGCCACACTT	0.18	0.65	0.85	0.93	9.8
Weak evidence	1619040	marR	AAACGTGGCATCGGTCAATTCA	0.11	0.01	0.15	0.38	527.6
Weak evidence	1688487	fumA	AAAAGTCGTACTAGTCTCAGTT	0.22	0.1	0.31	0.48	272.5
Weak evidence	1688549	fumA	TAATGTGGAAATTAATCCCACT	0.03	0	0	0.06	>1000
Weak evidence	1688557	fumA	CCCTGTTTTAATGTGGAAATTA	0.02	0	0	0	>1000
Weak evidence	1688842	fumA	GGCTGTGCTGCGCATAATACTT	0	0	0	0	>1000
Weak evidence	1696241	uidA	TAATGCGATCTATATCACGCTG	0.23	0.82	0.94	0.97	5.9
Weak evidence	1735386	sodB	CAATGTCATTCGAATTACCTGC	0.06	0.05	0.07	0	>1000
Weak evidence	1842275	gdhA	TTTCTTGCTTACCGTCACATTC	0.03	0.28	0.67	0.74	42.9
Weak evidence	1862555	gapA	AATCGTGATGAAAATCACATTT	0.86	0.97	0.95	0.99	0.5
Weak evidence	1901840	manX	GAATGTGACAAGGATATTTTAC	0.12	0.01	0.12	0	>1000
Weak evidence	1988019	azuC	TTTTGTGATGGTTGTCATATTA	0.61	0.86	0.91	0.88	2
Weak evidence	1988049	azuC	TTATGTGATTTGTATCACATAA	0.84	0.92	0.9	0.94	0.6
Weak evidence	2233931	preT	ATTTGTGAATCTTTTCACAGTT	0	0.55	0.82	0.9	16.1
Weak evidence	2246811	cirA	AGATGTGAGCGATAACCCATTT	0	0.13	0.48	0.73	91.3
Weak evidence	2265372	yeiP	CAAAAGTGCGAATACCACTTGC	0	0	0.06	0	>1000
Weak evidence	2344618	nrdA	AACAGTTATTTTTAACAAATTT	0.12	0.25	0	0	>1000
Weak evidence	2477703	dsdX	TAAAGTGAACCATATCTCAATT	0	0.1	0.42	0.69	117
Weak evidence	2477733	dsdX	TTTTTAGATGTAAATCACTCCA	0.09	0.22	0.71	0.88	36.8
Weak evidence	2512919	nupC	AAATGTATGACAGATCACTATT	0.19	0.49	0.64	0.71	22.6
Weak evidence	2512968	nupC	TAGTGTGTGTCAGATCTCGTTT	0	0.52	0.81	0.89	17.4
Weak evidence	2533565	ptsH	TTTTATGATTTGGTTCAATTCT	0	0.07	0	0.12	>1000
Weak evidence	2585576	narQ	ATGAGTGTTGTTATTACCCGAC	0.05	0.04	0.09	0	>1000
Weak evidence	2601010	hyfA	TCTCGTGATCAAGATCACATTC	0.86	0.92	0.89	0.91	0.5
Weak evidence	2665358	csiE	ACATTTCTGATGATTAGCATTC	0.01	0.06	0	0	>1000
Weak evidence	2716563	grcA	TTTATTGATTTAAATCAAAGAT	0	0.12	0.45	0.8	90.4
Weak evidence	2719849	pka	TTACCCGCTTTAAAACACGCTA	0	0	0.04	0	>1000
Weak evidence	2719889	pka	ACATCTGGGTAGCATCACAGCA	0	0.03	0	0.09	>1000
Weak evidence	2750990	grpE	GAGCGTGCCAGTTTTCACATTC	0.18	0.16	0.18	0.41	439.3
Weak evidence	2825448	srlA	CATTGTGCTGCGGCTCAAGCAG	0	0.02	0.05	0.45	492.7
Weak evidence	2825749	srlA	TTTTGCGATCAAAATAACACTT	0.3	0.47	0.82	0.97	13
Weak evidence	3058628	serA	AAAAATTCTCTTCATTAAATTT	0.28	0.55	0.55	0.8	18.8
Weak evidence	3086516	metK	GAATGAGACACGATTCAAAAAA	0.19	0.36	0.67	0.86	27.9
Weak evidence	3088212	galP	TGATGTGATTTGCTTCACATCT	0.41	0.82	0.9	0.9	4
Weak evidence	3128187	glcC	ATGTTAAATTGATGTAACATAA	0.08	0.05	0.12	0.26	907.3
Weak evidence	3192052	glgS	AAGTGTGATCGGGGACAATATA	0.39	0.86	0.93	0.92	3.9
Weak evidence	3231562	fadH	TCTTTTTGAATCCCATCACAAA	0.01	0.25	0.52	0.81	62.2
Weak evidence	3244840	exuT	TTTCGTGAGTTAGATCAATAAA	0.21	0.72	0.88	0.94	7.7
Weak evidence	3244962	exuT	ATTTGTGATGGCTCTCACCTTT	0.13	0.72	0.87	0.91	9
Weak evidence	3246490	exuR	AGGTGGCGCAGGAAACACATAA	0.07	0	0.15	0.01	>1000
Weak evidence	3384373	mdh	AACTTGCGTGACTACACATTCT	0	0.07	0.18	0.37	520.5
Weak evidence	3389493	aaeX	AAAAGTGATTTAGATCACATAA	0.82	0.94	0.96	0.97	0.7
Weak evidence	3409993	dusB	AAGTGCGAGCAAGCTCACAAAA	0.2	0.62	0.89	0.9	9.5
Weak evidence	3410078	dusB	AATTGAGAACTTACTCAAATTT	0.22	0.55	0.78	0.9	12.5
Weak evidence	3493690	nirB	CTTTGTGATGTGCTTCCTGTTA	0.07	0.1	0.26	0.59	219.7
Weak evidence	3493945	nirB	GAATTTGATTTACATCAATAAG	0.03	0	0.16	0.58	285.7
Weak evidence	3499794	frlA	TTTTGTGATCTTCCTCCACATT	0.28	0.7	0.81	0.82	7.6
Weak evidence	3544625	gntX	ATGGCTTTATCAGGTGCCTGTT	0.12	0	0.08	0.16	>1000
Weak evidence	3600897	rpoH	GCATTGAACTTGTGGATAAAAT	0.06	0.14	0.5	0.72	86
Weak evidence	3667669	gadA	CTTAGGATTTTGTTATTTAAAT	0.09	0.06	0.23	0.16	>1000
Weak evidence	3730888	xylA	TTTTGCGAGCGAGCGCACACTT	0.07	0.61	0.89	0.92	12
Weak evidence	3737238	malS	ATTTGAGAGTTGAATCTCAAAT	0.11	0.3	0.51	0.7	66.7
Weak evidence	3933259	rbsD	CGTTTCGAGGTTGATCACATTT	0.09	0.59	0.86	0.89	12.8
Weak evidence	4049814	spf	TTTTGTGATGGCTATTAGAAAT	0.22	0.12	0.43	0.72	99.4
Weak evidence	4058293	glnA	CCTTTGTGATCGCTTTCACGGA	0.05	0.3	0.67	0.85	36.2
Weak evidence	4097594	rhaB	CGGTGAGCATCACATCACCACA	0.06	0.21	0.58	0.75	58.8
Weak evidence	4100659	rhaT	AGATGTGAAGCAAATCACCCAC	0.12	0.28	0.61	0.81	43
Weak evidence	4118198	glpF	TTAAGTTCGATATTTCTCGTTT	0.25	0.41	0.63	0.62	32.4
Weak evidence	4118221	glpF	TTTTATGACGAGGCACACACAT	0.26	0.49	0.76	0.93	14.5
Weak evidence	4201681	zraS	TTTCGTGTTCCGTTTCATGGTT	0	0.01	0	0.16	>1000
Weak evidence	4215371	aceB	AATTGTTTTTGATTTTGCATTT	0.28	0.07	0.04	0.05	>1000
Weak evidence	4348870	dcuB	CACTGTGAGGTATTTGCTAAAG	0.09	0.09	0.19	0.04	>1000
Weak evidence	4368522	aspA	AGCGGTGATCTATTTCACAAAT	0.29	0.71	0.89	0.87	6.7
Weak evidence	4455690	mpl	CTCAGGTGAATCGCGCCAGCAA	0.05	0.06	0	0	>1000
Weak evidence	4466198	treB	ACCAAAAATGTCATCTGCCATG	0.05	0.09	0.08	0	>1000
Weak evidence	4466270	treB	AATTGTGATCTTCGCTGCGTTT	0.15	0.41	0.56	0.79	36.8
Weak evidence	4494476	idnK	ATTTGTGATGAAGATCACGTCA	0.64	0.9	0.92	0.94	1.7
Weak evidence	4494526	idnK	TAACGTGATGTGCCTTGTAATT	0	0.09	0.44	0.79	95.5
Weak evidence	4525902	yjhI	ACAAGATCACATTTAATCACAT	0.4	0.79	0.84	0.81	4.6
Weak evidence	4551354	gntP	AATGGTTGACCAATTTACATAA	0	0	0	0	>1000
Weak evidence	4551375	uxuA	TGTTGCGATGAATGTCACATCC	0.01	0.42	0.72	0.86	25.7
Weak evidence	4595908	lgoR	TTTTGTGAAAACACACGCATAA	0.24	0.02	0.17	0.48	364.8
Weak evidence	4611140	osmY	AATTGTGATCTATATTTAACAA	0	0.49	0.86	0.91	17.6
Weak evidence	4611153	osmY	ATTTAACAAAGTGATGACATTT	0	0.37	0.65	0.69	39.8
Weak evidence	4611164	osmY	TGATGACATTTCTGACGGCGTT	0	0	0	0	>1000

### Sheet: Table S2
Table S2. Summary of Footprint-seq data for all de novo identified CRP sites.
						Fractional Occupancy
CRP-bound region center	Distance to nearest RegulonDB site (bp)	Predicted CRP Site	Associated Downstream Gene	Associated Downstream Gene	Associated Overlapping Gene	3 nM CRP	14 nM CRP	70 nM CRP	350 nM CRP	Kd Estimate (nM)
4591494	5	TGTGATTCATATCACA	b4354; yjiY	b4355; tsr		0.9	0.94	0.99	0.96	0.4
1169001	5	TGTGATCCAGATCACA	b1111; ycfQ	b1112; bhsA		0.89	0.94	0.95	0.93	0.4
42082	4	TGTGATTGGTATCACA	b0040; caiT	b0041; fixA		0.88	0.94	0.94	0.98	0.5
1616947	2093	TGTGATCTGGATCGCG	b1528; ydeA			0.87	0.9	0.9	0.97	0.5
1530492	13162	TGTGATGTAAATCACG	b1459; yncI			0.87	0.86	0.91	0.91	0.6
141297	3	TGTGATCGTCATCACA	b0124; gcd	b0125; hpt		0.84	0.94	0.94	0.95	0.6
2601015	5	TGTGATCTTGATCACG	b2481; hyfA			0.83	0.92	0.86	0.91	0.7
1978465	1	TGTGATCTGCATCACG	b1892; flhD			0.81	0.93	0.97	0.97	0.7
1609073	1741	TGTGATCGTAATCACG	b1520; yneE			0.82	0.9	0.95	0.9	0.7
401077	11408	TGTGATCTTGCGCACA	b0381; ddlA	b0382; iraP		0.74	0.9	0.81	0.86	1.2
3385490	1117	TGTGATATGGGTCACG	b3238; yhcN			0.73	0.88	0.97	0.95	1.2
3389500	7	TGTGATCTAAATCACT	b3242; aaeX	b3243; aaeR		0.75	0.84	0.83	0.84	1.3
49639	7384	TGTGATTTACGTCACT	b0048; folA			0.73	0.83	0.88	0.87	1.4
2564438	18777	TGTGATCTGCGTCAAT	b2450; yffS			0.7	0.88	0.9	0.9	1.4
1862561	6	CGTGATGAAAATCACA	b1778; msrB	b1779; gapA		0.63	1	0.75	1	1.6
2900412	50	TGTGATCGTAATCACA	b2774; ygcW	b2775; yqcE		0.62	0.93	0.94	0.95	1.7
3853086	0	CGTGATCAACCCCTCA	b3672; ivbL			0.63	0.91	0.92	0.94	1.8
1582815	10680	TGTGATGGATGTCACT	b1498; ydeN			0.62	0.89	0.98	0.9	1.8
2082636	1292	TGTGACTACCCTCTCA	b2010; dacD	b2011; sbcB		0.66	0.82	0.93	0.83	1.8
3105555	3	TGTGATGTGGATAACA	b2964; nupG			0.64	0.86	0.87	0.92	1.8
837977	3829	TGTGATGAGTATCACG	b0802; ybiJ			0.62	0.9	0.91	0.94	1.9
2033477	45428	TGTGATAAAAGTCACA			b1963; yedR	0.7	0.76	0.68	0.68	1.9
3275166	3639	TGTGATCAATGTCAAT	b3127; garP	b3128; garD		0.59	0.92	0.96	0.91	1.9
1712342	13071	CGTGATCAAGATCACG	b1634; dtpA			0.59	0.88	0.92	0.91	2.1
1988015	4	TGTGATGGTTGTCATA	b4663; azuC	b1904; yecR		0.6	0.85	0.91	0.87	2.1
1100197	6	TGTGATCTACGTCACT	b1036; ycdZ			0.58	0.88	0.95	0.93	2.1
3922697	10562	TGTGATCTGAAGCACG	b3739; atpI			0.57	0.89	0.92	0.94	2.2
2563427	17766	TGTGATGCAGATCGCT	b2448; yffQ			0.61	0.82	0.78	0.77	2.3
3669503	1834	CGTGATCCACCGCACG	b3518; yhjA	b3519; treF		0.55	0.9	0.93	0.97	2.4
2969301	13001	TGTGACCTGGGTCACG	b2830; rppH	b2831; mutH		0.5	0.9	0.95	0.93	2.7
4016293	4	TGTGATTTGCATCACT	b3830; ysgA	b3831; udp		0.5	0.89	0.95	0.93	2.7
4525906	4	TGTGATCTTGTACACA	b4299; yjhI			0.49	0.87	0.94	0.96	2.9
1404599	1	TGTGACCCGGTTCACG	b1338; abgA	b1339; abgR		0.5	0.84	0.92	0.92	3
860084	4235	TGTGACGCAGAGCACA	b0822; ybiV			0.42	0.87	0.94	0.96	3.6
3192060	8	TGTGATCGGGGACAAT	b3049; glgS	b3050; yqiJ		0.47	0.81	0.88	0.85	3.6
2230563	1161	TGTGATCGGTAGCACG	b2140; dusC	b2141; yohJ		0.42	0.84	0.88	0.94	3.8
3841802	5499	TGTGACGCATTTAACG	b3662; nepI			0.41	0.86	0.92	0.89	3.8
3267646	510	TGTGATCCTCAACACA	b3120; yhaB			0.4	0.85	0.94	0.88	3.8
3051088	3	TGTGATGGGTATCAAA	b2905; gcvT			0.42	0.84	0.9	0.92	3.8
3772085	0	TGTGATGAACGTCACG	b3598; yibI	b3599; mtlA		0.42	0.83	0.89	0.96	3.9
957507	1	TGTGATGCAAGCCACA	b0907; serC			0.36	0.88	0.93	0.93	4.1
2509530	3389	TGTGACCCAGATCGAT	b2388; glk	b2389; yfeO		0.35	0.87	0.92	0.95	4.1
2231781	5	TGTGATCTGAATCTCA	b2143; cdd			0.4	0.82	0.88	0.9	4.2
2255813	3702	CGTGATAAAGATCACC			b2163; yeiL	0.45	0.73	0.84	0.9	4.5
576944	1	TGTGAAGTAGATCTCT	b0553; nmpC	b0554; essD		0.38	0.81	0.86	0.92	4.5
754871	3	CGTGACCTGGATCACT	b0720; gltA	b0721; sdhC		0.37	0.81	0.88	0.89	4.6
3058610	18	CGTGACACATGTCACC	b2913; serA			0.32	0.84	0.9	0.97	4.8
2033766	45717	TGTGATCAGGCGCACA	b4496; yedS			0.39	0.76	0.87	0.86	4.9
1629120	10080	TGTGAGCTTGATCAAA	b1541; ydfZ			0.32	0.8	0.89	0.97	5.2
4097558	6	TGTGAACATCATCACG	b3904; rhaB	b3905; rhaS		0.38	0.75	0.86	0.84	5.2
3073891	2	TGTGATGTGAGTCAGA	b2927; epd			0.32	0.79	0.91	0.92	5.3
1517336	6	TTTGACGTGCATCAAG	b4598; yncL	b1445; ydcX		0.38	0.75	0.79	0.88	5.4
1696238	3	CGTGATATAGATCGCA	b1617; uidA			0.22	0.82	0.94	0.96	5.9
3069916	3977	TGTGATCTATTTGGCA	b2924; mscS			0.28	0.78	0.87	0.95	5.9
2025391	37342	TGTGACGCACGTCACC	b1954; dsrA	b1955; yedP		0.44	0.67	0.7	0.7	6.3
1157722	3	CGTGATAGCCGTCAAA	b1101; ptsG			0.28	0.76	0.87	0.92	6.4
282145	31181	TGTGATCCAGCTTAAA	b0267; yagA	b0268; yagE		0.24	0.76	0.92	0.95	6.5
3847298	3	CGTGATGCATCTCACC	b3666; uhpT			0.24	0.75	0.88	0.91	6.9
2137873	29198	TGTGACATTTGTCATA	b2062; wza	b2063; yegH		0.32	0.67	0.87	0.88	7
3546339	6	TATGACCAACCTCTCA	b3415; gntT			0.27	0.7	0.87	0.96	7.2
3244836	4	CGTGAGTTAGATCAAT	b3092; uxaC	b3093; exuT		0.25	0.72	0.89	0.94	7.2
2933822	1	TGTGACCTGGTTCAAC	b2800; fucA	b2801; fucP		0.2	0.77	0.88	0.89	7.2
2241803	51	TGTGATCCAGATCGTT	b2151; galS			0.23	0.72	0.87	0.93	7.5
4617179	5	TTTGAACCAGATCGCA	b4380; yjjI	b4381; deoC		0.16	0.79	0.84	0.92	7.6
4368532	10	TGTGAAATAGATCACC	b4139; aspA	b4140; fxsA		0.3	0.66	0.86	0.85	7.6
2362274	9692	TGTGAAGCGCATCAAA	b2248; rhmR			0.22	0.7	0.86	0.96	8
1293142	20806	TGTGACATGAATCAGG	b1237; hns	b1238; tdk		0.39	0.57	0.81	0.9	8.1
2934031	7	TGTGACTACCATCACT	b2800; fucA	b2801; fucP		0.29	0.64	0.86	0.83	8.2
2861360	6702	TGTGAATCAGATCACC	b2735; ygbI	b2736; ygbJ		0.25	0.69	0.79	0.81	8.4
4424928	2	TGTGATGAACTTCAAA	b4199; yjfY	b4200; rpsF		0.2	0.7	0.85	0.9	8.4
1907867	5975	TGTGATATTGCACGCA	b1824; yobF			0.2	0.67	0.9	0.91	8.7
987220	7	TGTGAACACCGTCATA	b0929; ompF			0.17	0.71	0.85	0.91	8.8
2575900	9676	AGTGATCTACCTCACC	b2462; eutS			0.17	0.69	0.86	0.87	9
1866467	3912	TGTGACCAAACTCAAA			b1782; mipA	0.13	0.73	0.84	0.84	9.2
546586	30315	TGTGATATTCATCACC	b0517; allD	b0518; fdrA		0.13	0.67	0.88	0.93	9.8
3244969	7	TGTGATGGCTCTCACC	b3092; uxaC	b3093; exuT		0.12	0.69	0.85	0.9	9.9
3860367	7281	TGTGATCTCCAGCGGA			b3680; yidL	0.11	0.71	0.8	0.92	10
3079551	5658	TGTGATCTACAACACG	b2934; cmtB			0.17	0.64	0.85	0.89	10.2
3015911	9807	TGTGAATGAACTCACA	b2878; ygfK			0.16	0.64	0.85	0.91	10.3
2214749	16975	AGTGATCGTACTCACG	b2126; yehU	b2127; mlrA		0.37	0.54	0.77	0.79	10.4
4419864	2	TGTGACGCGACCCGCA	b4192; ulaG	b4193; ulaA		0.1	0.67	0.86	0.91	10.4
4539987	2	TGTGACACGAATTGCA	b4311; nanC	b4312; fimB		0.23	0.62	0.77	0.92	10.4
2928055	5676	TGAGATCAAGATCACT	b2796; sdaC			0.2	0.64	0.77	0.87	10.5
437133	4969	TGTGACGCTTGTCACG				0.14	0.64	0.84	0.87	10.8
3492429	8	CGTGATCAAAATCACC	b3363; ppiA	b3364; tsgA		0.13	0.64	0.87	0.85	10.9
2352495	3	TGTGAATTGCCGCACA	b2240; glpT	b2241; glpA		0.22	0.61	0.78	0.84	11.1
2172308	4966	TGTGACGGCGATCGAC			b2091; gatD	0.11	0.63	0.87	0.91	11.1
1015548	5	TGTGAAGAGGAACAAA	b0953; rmf			0.03	0.71	0.79	0.9	11.4
3532686	5	CGTGATTCCTGTCACG	b3402; yhgE	b3403; pck		0.35	0.54	0.72	0.84	11.5
3836045	11256	TGTGATCGTGGTAGCG	b3657; yicJ	b3658; selC		0.27	0.54	0.82	0.84	11.5
644092	7936	TGTGACGCAAATCACT	b0610; rnk			0.19	0.63	0.76	0.8	11.5
269286	44040	TGTGAACATGATCAAC	b0253; ykfA			0.15	0.58	0.86	0.91	11.6
4263091	16456	TGTGATCATCCGCACA				0.16	0.57	0.85	0.92	12
1901894	2	TGTGATGAAGATCCGT	b1816; yoaE	b1817; manX		0.25	0.53	0.85	0.81	12.1
1435679	11741	TGTGAACTCCGTCATT	b1376; uspF			0.23	0.58	0.74	0.85	12.4
2508369	4550	TGTGACGCAGGTCGAC	b2387; fryB			0.19	0.56	0.84	0.83	12.4
3933261	2	TGTGATCAACCTCGAA	b3748; rbsD			0.13	0.58	0.84	0.86	12.7
1810861	10948	TGTGAGCTGGCTCTTA	b1729; ydjN			0.08	0.59	0.86	0.94	12.8
3373677	3	TGCGATCTGCTTCACT	b3225; nanA			0.16	0.56	0.8	0.9	13.1
3014713	8609	TGTGACGTAATTCTCA			b2876; yqeC	0.13	0.55	0.85	0.92	13.2
657193	5	AGTGATAAAAGTCGCG	b0623; cspE			0.47	0.38	0.81	0.82	13.4
4313055	17229	TGTGAAGTCGCCAGCA	b4089; alsR	b4090; rpiB		0.24	0.56	0.74	0.76	13.5
3843857	3444	TGTGATAATTATCACT	b3664; adeQ	b3665; adeD		0.18	0.56	0.77	0.86	13.7
1370089	8975	TGTGAGCTGACGCAAA	b1309; ycjM			0.1	0.55	0.84	0.91	14
4370526	2004	TGTGAGGTGAATCAGG	b4141; yjeH	b4142; groS		0.13	0.55	0.81	0.89	14.1
2925055	8676	TGTGATACAACCCACA			b2793; syd	0.11	0.58	0.76	0.77	14.8
3258222	8914	TGTGATCTGCCGCAAA	b3110; yhaO			0.32	0.56	0.6	0.7	15.3
3058204	424	CGTGATCAACGCCGCA			b2913; serA	0.19	0.49	0.79	0.88	15.3
3742567	1	CGTGAACTACGGCACA	b3574; yiaJ	b3575; yiaK		0.06	0.54	0.83	0.86	15.7
4268806	18654	TGTTAACTAAATCAAT				0.19	0.5	0.78	0.83	15.7
2512974	6	CGAGATCTGACACACA	b2392; mntH	b2393; nupC		0.11	0.5	0.8	0.92	16.2
2461037	10	TGTGATTTCGGTCACT	b2343; yfcZ	b2344; fadL		0.18	0.51	0.77	0.75	16.2
1861441	1114	TGTGATCTGAGTTGTA	b1776; ydjL			0.13	0.49	0.81	0.83	16.4
2947328	13250	CGTGATCGGGGTAAAA	b2813; mltA	b2814; metZ		0.11	0.53	0.75	0.84	16.8
4118226	5	TATGACGAGGCACACA	b3927; glpF	b3928; zapB		0.29	0.46	0.7	0.9	16.8
2788852	6	TGTGATCAAAAGCAAC	b2659; csiD			0.25	0.48	0.7	0.89	17
346376	9	TGTGATCTCTCTCGCA	b0328; yahN	b0329; yahO		0.16	0.48	0.76	0.87	17.5
3941379	8120	TGTGATTACGGTTGCA	b3755; yieP	b3756; rrsC		0.13	0.47	0.78	0.88	17.8
2406817	54230	TGTGATCTACTTCAGG	b2289; lrhA	b2290; alaA		0.26	0.42	0.76	0.89	17.8
2255150	4365	TGTGATCCGGGTCATG			b2162; rihB	0.04	0.5	0.78	0.93	17.9
18980	15196	TGTGAACTATCGCAAA			b0020; nhaR	0.08	0.48	0.78	0.94	18
1258701	5	TGTGATCACGCCCGCA	b1204; pth	b1205; ychH		0.24	0.42	0.78	0.85	18.3
708172	7	CATGAGCAACCGCACA	b0681; chiP			0.02	0.5	0.8	0.85	18.6
3730981	93	TATGACCGAGATCTTA	b3565; xylA	b3566; xylF		0.24	0.47	0.69	0.85	18.6
3499803	9	TGTGATCTTCCTCCAC	b3370; frlA			0.22	0.52	0.65	0.74	18.9
1601316	1	TGTGATGGCAACCACA	b1512; lsrR	b1513; lsrA		0.02	0.48	0.8	0.88	19
1986821	541	TGTGATCGTGGAGTCA	b1901; araF	b1902; ftnB		0.12	0.46	0.77	0.84	19.2
3771928	2	TGTGATCTACAGCATG	b3598; yibI	b3599; mtlA		0	0.48	0.8	0.9	19.3
3532589	1	TGTGAGTGGAATCGCA	b3402; yhgE	b3403; pck		0.09	0.46	0.77	0.88	19.5
1655229	2	TGTGATCACTCCGGCT	b1581; rspA			0.35	0.39	0.7	0.86	19.6
4060355	2062	TGTGACAAAGCTCTCT	b3872; yihL			0.1	0.45	0.75	0.94	19.7
3222517	3348	CGTGATCCAGTTAAAG	b3076; ebgA			0.1	0.48	0.72	0.91	19.9
1340288	4548	CGTGACCGAAATCACG			b1279; yciS	0.04	0.46	0.79	0.88	20.1
182361	20781	TGTGAACTTCACCACA	b0162; cdaR			0.09	0.41	0.81	0.92	20.3
1289007	24941	TGTGATGCAAGACGCA			b1233; ychJ	0.2	0.38	0.77	0.91	20.4
2074760	6584	CGTGATGAATATCATG	b2001; yeeR			0.01	0.45	0.75	0.9	22
1699268	3	TGTGATTTATGCCTCA	b1620; malI	b1621; malX		0.05	0.44	0.75	0.87	22
3875301	1	TGTGATCTAAATTGTA	b4479; dgoR	b3696; yidX		0.19	0.44	0.68	0.84	22.2
2463428	2381	TATGATGGAGATCCTG			b2345; yfdF	0.28	0.4	0.69	0.81	22.3
1582593	10458	TGTGACTAACTTCACT	b1498; ydeN			0.17	0.43	0.71	0.82	22.5
703775	3	TGTGAGTTTTGTCACC	b0678; nagB	b0679; nagE		0.11	0.39	0.82	0.68	22.7
3000191	5913	TGTGATGACGTTAAAA	b2865; ygeR	b2866; xdhA		0.05	0.4	0.8	0.83	23
3937740	4481	TGTGATGGCAGCGGCG			b3752; rbsK	0.15	0.4	0.72	0.88	23.3
4050925	3	TGCGATGCATGTCAAA	b3865; yihA	b4457; csrC		0.09	0.47	0.67	0.85	23.7
4285212	2248	TGTGATGAATGGCACT			b4068; yjcH	0	0.41	0.76	0.94	23.7
1754774	19388	TGTGACTTTCATTGCA	b1674; ydhY			0.3	0.43	0.66	0.65	23.9
295748	17578	TAAGATCCATGTCTCA			b0281; intF	0.21	0.46	0.6	0.87	24.1
3552598	355	TGTGATCTCAACCACT	b3417; malP	b3418; malT		0	0.39	0.81	0.81	24.1
1399692	4906	TGTGAACAAGCTGGCA	b1334; fnr			0.16	0.39	0.68	0.94	24.6
3378854	3	TGTGATTTGTGACAGG	b3231; rplM			0.13	0.44	0.66	0.85	24.7
3005933	171	TGTGATATCTCTTCCA	b2869; ygeV	b2870; ygeW		0.14	0.41	0.69	0.88	24.8
1128565	25051	TGTGAGCCAGATCTCC			b1069; murJ	0.05	0.42	0.72	0.87	24.8
3031241	19676	TGTGATTGCCTCCGCA	b2887; ygfT	b2888; uacT		0.1	0.38	0.73	0.86	25.7
770320	14930	TGTGATGAAGCTCAAC			b0732; mngB	0	0.41	0.73	0.89	25.9
2942464	8386	TGTGACCCAAGCCGCA			b2808; gcvA	0.1	0.38	0.72	0.85	26
765967	10577	TGTGATCAATTTCACT	b0730; mngR	b0731; mngA		0.24	0.46	0.54	0.92	26.1
3260853	6283	CGTGATGTCTATCGCA			b3114; tdcE	0	0.32	0.79	0.94	26.4
4551458	2	TGTGATGTGGTTAACC	b4321; gntP	b4322; uxuA		0.13	0.35	0.7	0.93	26.9
1022420	2190	TGTGATGAACATCGTT			b0960; yccS	0.11	0.36	0.72	0.85	27.2
1842281	6	TGTGACGGTAAGCAAG	b1760; ynjH	b1761; gdhA		0.02	0.4	0.71	0.83	27.9
4031080	14731	CGTGATTTCTGCCGAG	b3846; fadB	b3847; pepQ		0.13	0.38	0.67	0.85	27.9
1678044	8718	TGTGATCTAGCGCCAA	b1603; pntA	b1604; ydgH		0.24	0.36	0.66	0.83	28.1
126	34050	AGTGACCTAAGTCAAT	b0001; thrL			0.14	0.37	0.71	0.78	28.2
4016354	5	CGTGATACTCATCACC	b3830; ysgA	b3831; udp		0.02	0.36	0.73	0.86	28.4
537786	39115	TGTGATGGTCGGCGGC			b0511; ybbW	0.32	0.35	0.63	0.8	28.7
2278386	13014	CGTGACCACGCCCGCA	b2181; yejG			0.08	0.36	0.72	0.8	28.7
2231720	4	TGCGATGCGTCGCGCA	b2143; cdd			0.22	0.4	0.64	0.74	28.8
2599982	1028	TGTGAACACCATCACC			b2479; gcvR	0.08	0.35	0.71	0.84	28.9
4551374	1	TGTGACATTCATCGCA	b4321; gntP	b4322; uxuA		0	0.38	0.71	0.85	29.1
1546182	25953	TGTGATCGAAGTCGAA	b1472; yddL			0.08	0.43	0.64	0.8	29.1
1601391	3	TGTGATCTATTCGTCG	b1512; lsrR	b1513; lsrA		0.08	0.39	0.68	0.82	29.2
990457	6	TGTGATCGGGGTTCAA	b0931; pncB	b0932; pepN		0.05	0.32	0.74	0.88	29.3
2591010	5434	TGTGATACACAGCAAC	b4606; ypfM	b2471; yffB		0.01	0.34	0.74	0.85	29.4
1788353	33456	TGTGACACACCTCGCA	b1704; aroH			0.1	0.33	0.73	0.81	29.5
998377	7756	TGTGAATGCGGTAACA			b0938; elfA	0.16	0.34	0.67	0.88	29.8
824546	17260	TGTGACGCCGACTACA	b0790; ybhP	b0791; ybhQ		0.03	0.34	0.73	0.85	29.9
223511	9305	TGTGAAGTGATTCACA	b0201; rrsH			0.04	0.37	0.68	0.86	30.2
4534284	2557	TGTGATGTACTTTGGA	b4566; yjhX			0	0.29	0.74	0.96	30.4
911074	11685	TGTGATAACGGTAACA	b0871; poxB			0.05	0.33	0.7	0.9	30.6
2984299	1374	CGTGATCGACACTGCA	b2843; kduI			0.19	0.41	0.63	0.72	31.2
321423	8097	TGTGAGCGATGCCGAA	b0306; ykgE			0.28	0.3	0.66	0.82	32
1502259	6903	TGTGATTAATTTCACA	b1431; ydcL			0.15	0.4	0.64	0.72	32.3
2439322	21725	CGTGATGCGCGTCATG			b2322; yfcJ	0.18	0.34	0.63	0.85	33.1
4100664	5	TGTGAAGCAAATCACC	b3907; rhaT	b3908; sodA		0.3	0.36	0.58	0.79	33.5
812979	17980	TGCGAGCGAGATCGCG	b0779; uvrB			0.17	0.34	0.63	0.84	33.9
3727360	3528	TGTGATGGACAACAAA			b3562; yiaA	0	0.3	0.7	0.88	34.3
2405443	52861	CTTGATCTGTGACACG	b2288; nuoA			0	0.3	0.7	0.86	34.4
4161389	36816	TGTGATCCGCACCTCG			b3963; fabR	0.04	0.31	0.67	0.91	34.4
1249732	8964	TGTTAACTGGCTCACT			b1199; dhaL	0.17	0.31	0.63	0.9	34.7
4058289	4	TGTGATCGCTTTCACG	b3870; glnA	b3871; typA		0.05	0.29	0.69	0.87	34.8
1889867	1	TGCGAAGCGCGTCACT	b1805; fadD			0.14	0.27	0.68	0.86	35.1
2123818	42474	TGAGATCCGGATCGAC			b2049; cpsB	0.19	0.36	0.57	0.86	35.1
1145233	12438	TGTGATCATCTTCATA			b1086; rluC	0.09	0.31	0.66	0.84	35.3
3512421	10506	TGTGAAGTGCCTCGCC	b3383; yhfZ			0.18	0.37	0.63	0.69	35.6
436888	4724	CGTGATCCACATACCA			b0418; pgpA	0.25	0.27	0.66	0.8	35.8
1194823	25827	TGTGATCCTGTTCAAT			b1135; rluE	0.04	0.3	0.66	0.89	35.9
1492389	3	TGTGACGCAAAGAGGT	b1421; trg			0	0.36	0.68	0.72	36
1078971	132	TGTGACATGCGTAGCA	b1014; putA	b1015; putP		0.06	0.34	0.64	0.82	36.5
1765202	29816	TGTGACGCATATTGCT	b1685; ydiH			0.04	0.37	0.62	0.81	36.7
4496281	1755	TGTGACAAAGGTTACA	b4269; ahr	b4270; leuX		0	0.24	0.68	0.92	38
1288356	25592	AGTGACCAGAATCACT			b1232; purU	0.08	0.31	0.63	0.83	38.4
3721348	9540	CGTGATAAATCTCACT			b3558; insK	0	0.27	0.67	0.89	38.5
1832239	10036	TGTGATCATTGACGAA	b1748; astC	b1749; xthA		0.19	0.39	0.58	0.7	38.6
4207879	5	TGTGAAGTGATTCACA	b4006; purH	b4007; rrsE		0.07	0.35	0.63	0.75	39.5
1511521	2359	TGTGAGCTACCGCGCA	b1440; ydcS			0.03	0.26	0.67	0.82	39.7
4429700	24	CGTGATATGACACTCA	b4208; cycA			0.27	0.23	0.61	0.86	40.1
3726007	4881	TGTGACGGGGCTAACA			b3561; wecH	0.08	0.31	0.64	0.78	40.1
1821803	6	TGTGAAGAGGGTCATA	b1738; chbB			0.02	0.29	0.64	0.84	40.2
3412525	2343	TGAGATCGGGGTCAAC			b3262; yhdJ	0.06	0.3	0.64	0.81	41
580518	3575	ATTGATCTGCATCAAC	b4589; ylcI	b0560; nohD		0.07	0.29	0.65	0.77	41.4
783754	8368	CGTGATTAGCGTCGTT			b0751; pnuC	0.17	0.21	0.65	0.86	41.5
2429334	31713	TGGGATCGGGATCACC			b2312; purF	0.02	0.28	0.61	0.91	41.6
4449875	5815	TGTGATGTAACGCAAT	b4226; ppa	b4227; ytfQ		0.03	0.3	0.62	0.83	42
2070451	10893	TGTTAACTTCATCACC			b4582; yoeA	0	0.25	0.65	0.88	42
2525277	8160	TGTGATTTGGTCGACG			b2408; yfeN	0.11	0.24	0.64	0.85	42.4
513421	18398	TGTGATCGTCGTCATC			b0486; ybaT	0.09	0.31	0.59	0.84	43
88791	18623	AGTGATGGATGTCACG			b0080; cra	0	0.22	0.66	0.88	43.1
965521	8013	CGTGATAAATGTCACC			b0913; ycaI	0.1	0.24	0.62	0.89	43.2
2243739	1987	CGTGAGGCGGCGCACA	b2153; folE	b2154; yeiG		0.1	0.21	0.64	0.87	43.7
3015254	9150	TGATACTTGTATCAAG			b2877; mocA	0.21	0.3	0.59	0.74	44
904124	18635	CGTGATGCCCGTAACA			b0865; ybjP	0.02	0.23	0.63	0.88	44.3
503816	8793	TGTGATTTGGGGCTCT			b0479; fsr	0.21	0.29	0.55	0.85	44.6
2240658	51	AGTGATCGCCGCCGCA			b2151; galS	0.01	0.26	0.63	0.83	44.6
2665348	10	TGTGACGCTTGCCAAC	b2535; csiE			0.19	0.25	0.61	0.79	44.7
396437	16048	TGTGATCCTGCGCGTG	b0376; ampH	b0377; sbmA		0.07	0.26	0.63	0.81	45.1
1357721	3393	CGTGATCCGGGTCATA	b1295; ymjA			0.07	0.23	0.64	0.8	45.8
4349221	351	TTTGATCTGGCACAAG	b4123; dcuB			0.12	0.2	0.65	0.79	45.9
2009280	21231	TGTGATCGGCTCAACG			b1929; yedE	0.15	0.29	0.58	0.79	46.1
2606335	5325	TGTGATTAGCGTCAAA			b2485; hyfE	0.18	0.26	0.58	0.82	46.1
3580975	3262	TGTGAGCAATGTCGTG			b4451; ryhB	0.04	0.22	0.63	0.83	47.2
4520315	5587	TTTGATCTCTATCCAC			b4295; yjhU	0	0.28	0.58	0.85	47.2
2868061	1	TGTGACCGTGGTCGCA			b2742; nlpD	0.07	0.25	0.59	0.84	47.9
42250	5	TGTTAAGTTCCTCACC	b0040; caiT	b0041; fixA		0.13	0.26	0.58	0.81	48.2
1979381	915	TGGGATGTTGCGCACA	b1894; insA8	b1895; uspC		0.11	0.27	0.58	0.8	48.3
3900456	6302	TGTGACTCAGGTCAAT			b3719; yieL	0	0.21	0.6	0.88	49.4
968348	10840	TGTGAAGTTGCGCGTA			b0914; msbA	0.18	0.19	0.58	0.89	49.4
4531724	3	CGTGAACGTTCTCACA	b4305; sgcX			0.03	0.3	0.57	0.79	49.4
3674640	6971	TGTGAAGCATTTCATA	b3523; yhjE			0.11	0.25	0.58	0.83	49.6
4246558	11	TGTGATCTCTGTTACA	b4034; malE	b4035; malK		0	0.11	0.65	0.93	49.8
1409092	3289	TTTGAGCGAAGTCAAT	b4699; fnrS			0	0.15	0.62	0.93	50.2
2667976	2618	TGAGATCCGCGACGCA	b2536; hcaT			0.24	0.33	0.47	0.85	50.3
1505546	3616	CGTGATCGTCATCGCG			b1433; ydcO	0.07	0.23	0.58	0.86	50.8
1636686	17646	ATTGATCTGCATCAAC	b1548; nohQ	b4533; ynfO		0.05	0.21	0.62	0.79	51.5
3536752	7	CGTGATCATATCAACA	b3405; ompR	b3406; greB		0	0.3	0.54	0.86	51.9
2674708	9350	TGTGATTAACTTCCCG			b2545; yphC	0.11	0.22	0.58	0.81	52
3807268	23004	CGTGATCCGTTGCACC			b3632; waaQ	0.1	0.2	0.57	0.87	52.2
4119297	1076	TGTGACATCTATCAAG			b3929; rraA	0	0.16	0.63	0.83	52.4
954540	7	TATGATCTATATCAAT	b0904; focA			0.01	0.28	0.59	0.73	52.9
1329306	4	TGTGAGCCAAAGCGTT	b1271; yciK	b1272; sohB		0.01	0.21	0.57	0.88	53
2461122	75	TATGATCTAAGAAACG	b2343; yfcZ	b2344; fadL		0.22	0.18	0.61	0.74	53.8
1247459	9929	TGAGATTTCGATCATG	b1197; treA			0.1	0.26	0.55	0.81	54.2
2266132	760	TGTGAGGGCGATCAAT	b2172; yeiQ			0.07	0.37	0.52	0.72	54.2
4640654	23417	TGTGACGAAAGCTAGC	b4403; yjtD			0.23	0.06	0.68	0.76	54.2
846620	4814	TGTGATCGGCGTGGCG			b0810; glnP	0.15	0.2	0.56	0.83	54.7
3429034	18852	TGTGAAGTGTTTCACG	b3278; rrsD	b3279; yrdA		0.03	0.2	0.58	0.82	55.1
2892222	4944	TATGATGTCCACCACG			b2765; queD	0.07	0.17	0.57	0.87	55.5
1330928	1626	CGTGAACAGAGTCACG	b1273; yciN	b1274; topA		0	0.15	0.61	0.84	55.6
3350525	3918	TGTGATGCGTACCATT	b3209; elbB	b4450; arcZ		0.06	0.25	0.57	0.76	55.8
2868185	5	TGTGATCAAGCCTGCA			b2742; nlpD	0	0.17	0.58	0.88	55.9
1695414	827	CGTGATGCGGATCAAC			b1617; uidA	0.07	0.2	0.55	0.87	55.9
4617242	5	TGTGATGTGTATCGAA	b4380; yjjI	b4381; deoC		0	0.24	0.54	0.86	56.8
3803775	19511	TGTGATCTAAAGAAAA			b3628; waaB	0.17	0.1	0.62	0.78	57.1
3582018	4305	TGTGAACCAAGCCCCG			b3442; yhhZ	0.14	0.27	0.52	0.8	57.3
243403	29197	TGTGAGCTTTGTTGTA	b0221; fadE	b0222; gmhA		0.16	0.26	0.52	0.79	57.3
4514312	11590	TGTGATTATGTTGGCA	b4290; fecB			0.1	0.16	0.59	0.81	57.4
1699206	5	TGTGACAGATAAAACG	b1620; malI	b1621; malX		0.04	0.22	0.57	0.77	58.1
1006038	9505	CGTGAGCGAAATAGCA			b0946; zapC	0.09	0.17	0.58	0.8	58.1
1734180	1206	CGTGATGAAAATGTTA	b1654; grxD	b1655; mepH		0.22	0.23	0.52	0.81	58.3
2428022	33025	TTTGATCGCGGTTGCA	b2310; argT			0.07	0.41	0.42	0.82	58.3
2578621	6955	TGTGAATTAACGCACT	b2463; maeB	b2464; talA		0.11	0.19	0.58	0.77	58.8
362506	3826	TGTGGTTTTTGTCACT			b0343; lacY	0.09	0.12	0.65	0.73	58.9
1632679	13639	TGTTATCTATGTATAC	b4600; ydfJ	b1544; ydfK		0.05	0.16	0.56	0.86	59.1
1214535	15992	CGTGACAGGAGTAACA			b1163; bluF	0.04	0.21	0.57	0.78	59.4
34180	4	TGTGAGCTAAATCCTG	b0034; caiF			0.02	0.21	0.54	0.84	59.4
4268451	19009	TGTTAAGCTTATCCCA				0.25	0.25	0.53	0.74	59.7
4074600	5	TGTGATCAAACCCGAT			b3883; yihV	0.13	0.18	0.56	0.8	59.7
4251207	4572	TGTGATTTTTATCAAA			b4038; yjbI	0.27	0.28	0.51	0.71	60.2
931181	8393	TGTGATCCATCACGTC			b0888; trxB	0.16	0.26	0.52	0.75	61.3
2988467	2794	TGTGATCTCCATTTCG	b2847; yqeI			0.21	0.21	0.55	0.72	62.2
2619281	14943	CGTGATGGCGATCACC			b2497; uraA	0	0.17	0.58	0.76	63.6
2545667	6	TGTGAAGAGCGTCATA	b2427; murR	b2428; murQ		0	0.21	0.52	0.83	63.8
3993814	2818	TGTGATCGCAGCGGCG			b3807; cyaY	0.11	0.15	0.59	0.73	64.4
1725319	10067	TGTGATCGCGGTCAGT			b1647; ydhF	0.2	0.14	0.54	0.8	64.6
1568976	3159	TGTGATGAATGACAAG			b1492; gadC	0.02	0.15	0.54	0.84	64.6
532326	37303	TGTGGACTAAATCTAG	b0504; allS	b0505; allA		0.12	0.33	0.42	0.84	65
1741339	5953	TGTGAGAAATCTCGCA	b1661; cfa			0.2	0.27	0.5	0.73	65.3
4287461	1	CGTGATCTGTCGCCCA	b4069; acs	b4070; nrfA		0	0.13	0.58	0.78	65.4
104463	13222	TGTGATCAGGTGCACT			b0094; ftsA	0	0.19	0.55	0.78	65.9
582839	5896	TGTGAATTAAATCAAT	b0562; ybcY	b0563; tfaX		0.2	0.12	0.54	0.81	66.2
604611	8098	TGTGATCGATCTCAAT			b0577; ybdG	0.02	0.22	0.51	0.81	66.2
3278796	9	TGTGAATCAGATCAGA	b3131; agaR	b3132; kbaZ		0.03	0.29	0.54	0.67	66.6
738940	15934	TGTGAAGTTAATCCTG	b0707; ybgA			0.06	0.17	0.54	0.79	66.9
3155702	27515	TGTGCCACGGATCGAT			b3011; yqhD	0.09	0.2	0.49	0.83	67.3
1577676	5541	TGTCACAAATATCATC			b1496; yddA	0	0.22	0.55	0.73	67.4
943959	10574	TGTGATCAAACCCAAT			b0895; dmsB	0.19	0.18	0.49	0.83	67.6
1652946	2285	TTTGAACAGGATCAAA			b1580; rspB	0	0.18	0.54	0.79	67.8
2644949	10725	TGTTACCTTCATCAAT	b2518; ndk			0	0.15	0.59	0.71	67.8
1314364	416	GGTGATGCCAGCAGCA			b1256; ompW	0.25	0.19	0.54	0.7	68.2
2511286	1633	CGTGACGATCATCGCG			b2390; ypeC	0.17	0.13	0.5	0.85	68.3
3522279	648	TGTGAGCGCGATCACC			b3395; hofM	0.06	0.24	0.53	0.7	69.1
1065327	1	TGTTATTAGTCTCACA	b1002; agp			0.05	0.13	0.54	0.81	69.4
749132	5742	CGTGATGGTTGCACCT			b0717; ybgP	0.08	0.18	0.51	0.78	69.7
1637237	17994	TTTGACAGACACAATG			b1549; ydfO	0.13	0.27	0.52	0.66	70.4
4640899	23662	GGTGATCACTGTCAAC	b4403; yjtD			0.01	0.14	0.54	0.78	71.1
4101577	918	AGTGATCAAAACCACA	b3909; kdgT			0.04	0.26	0.5	0.73	71.2
2993972	8299	CGTGAAGATGGTTAAG			b2854; pbl	0.28	0.16	0.54	0.67	74.3
2933728	3	TGTGAAAGGAACAACA	b2800; fucA	b2801; fucP		0.1	0.25	0.46	0.78	74.3
3354436	7	TGTGCTTTAGCGCAAA	b3211; yhcC	b3212; gltB		0.02	0.08	0.54	0.8	74.8
562654	14247	TGTGATGGATATTCAG			b0533; sfmH	0.1	0.2	0.46	0.81	74.8
1761377	25991	CGTGACGCATATCGCC			b1681; sufD	0.28	0.24	0.44	0.76	75.3
259024	44818	TGTGATGCATCCGGCA				0.14	0.19	0.47	0.8	75.6
2725239	5350	TGTGACGTTGATCGGC			b2587; kgtP	0	0.16	0.52	0.76	75.8
1251034	7662	TGCGAGCCGGAACACC	b1200; dhaK	b1201; dhaR		0	0.21	0.46	0.82	76.2
2308261	36357	GGTGATATTGCGCACA			b2211; yojI	0.11	0.14	0.47	0.83	76.3
2794812	5954	TGAGATCCCGCTCACT			b2663; gabP	0.08	0.12	0.49	0.82	76.3
4456346	656	CGTGATCGAACTCAAG			b4233; mpl	0.08	0.21	0.46	0.79	76.4
2105707	24363	TGTGACTTATGACCAT			b2034; wbbI	0.11	0.24	0.47	0.73	76.6
629755	10	AGTGATCGAGTTAACA	b0598; cstA			0.08	0.18	0.58	0.61	77.7
2379529	26947	AGAGATAGCCCGCAGA			b2265; menF	0.18	0.21	0.47	0.75	78
1099800	403	TGTGATATGACGCAAG			b1035; ycdY	0.19	0.15	0.51	0.72	78.1
809378	14379	TGTGACTTGCGACAAT			b0775; bioB	0	0.11	0.49	0.82	78.2
1169478	482	TGTGATGGATGTCCGT			b1113; ldtC	0.1	0.16	0.48	0.78	78.2
2316690	27928	GGTGACCGAGATCGCT			b2217; rcsB	0.16	0.18	0.52	0.69	78.3
563165	13736	CGTGATCGGCGTATCG			b0533; sfmH	0.13	0.18	0.5	0.73	78.3
3005301	803	TGCGACCATGATCGAT			b2869; ygeV	0.11	0.15	0.48	0.79	78.4
2716567	4	TTTGATTTAAATCAAT	b2579; grcA	b2580; ung		0.02	0.17	0.52	0.73	78.5
1687198	5	CGTGATATTGCTCACG			b1612; fumA	0.14	0.15	0.46	0.81	78.6
1864929	2374	TGTGATGGCGATTCCA			b1781; yeaE	0.11	0.17	0.49	0.74	79.1
317890	4564	GGTGACGCTCATCATG			b0301; rclC	0.05	0.13	0.51	0.76	79.1
4269367	18093	TGTGAGATTTGTTGCA	b4621; yjbS	b4055; aphA		0.16	0.01	0.6	0.69	79.5
3769927	1999	TGTGATCTATAGATTA	b4652; yibU			0.34	0.22	0.48	0.67	80
2246816	5	TGTGAGCGATAACCCA	b2155; cirA			0	0.12	0.51	0.76	80.2
128324	626	CGTGATCAACTTCGAC			b0116; lpd	0	0.19	0.47	0.78	80.4
2651886	13472	TTTGATCGTTACTATT			b2520; yfhM	0.2	0.11	0.5	0.76	80.5
3600888	2	CGTGATTTTATCCACA	b3461; rpoH			0.04	0.05	0.53	0.78	81.7
3797118	12854	AGTGACAATAAGCAAA			b3622; waaL	0.33	0.27	0.49	0.59	81.8
2701589	8773	TGTGACGGCGATCTTC			b2564; pdxJ	0.09	0.2	0.5	0.7	81.8
816127	21128	CGTGAACCGCCTCACG			b0780; ybhK	0.12	0.13	0.48	0.76	83.2
916405	6354	TGTGATGTCATCACGT	b0875; aqpZ	b0876; ybjD		0.15	0.15	0.48	0.73	83.3
430246	1885	TGTGATCAAGGTACGG			b0409; secF	0.06	0.12	0.47	0.79	83.6
3455356	30537	TGTGAGAAACGTCAAA			b3323; gspA	0.36	0.23	0.39	0.77	83.7
646526	5502	GGTGATGGGTGTCATG			b0612; citT	0.03	0.09	0.47	0.83	83.7
4481700	12776	TGTGACTGGTATCTCG			b4258; valS	0	0.08	0.48	0.83	83.8
2031694	43645	TTTGATGTGGTACGCA			b1961; dcm	0.11	0.15	0.47	0.76	84.1
3658088	237	TGTGATCTCTGAAGAA	b4704; arrS	b3512; gadE		0.04	0.23	0.45	0.73	84.3
1301189	12759	GGTGATGTTGGTCATT			b1243; oppA	0.21	0.27	0.43	0.7	86.2
4297618	10105	AGTGACCAACTTCACG			b4079; fdhF	0	0.14	0.46	0.78	86.5
3819066	28235	TGTGATTATCGTCGCT			b3646; yicG	0.08	0.24	0.46	0.69	86.6
919158	3601	TGTGATTACTAACGTA	b0877; ybjX	b0878; macA		0.11	0.15	0.47	0.74	86.7
4491834	2642	CGTGATCCCGGTCATC			b4265; idnT	0.07	0.13	0.46	0.77	86.9
3821351	25950	TGTGAGCAAGGGCTAC	b3647; ligB	b3648; gmk		0.01	0.13	0.47	0.77	87.3
4049812	2	TGTGATGGCTATTAGA	b3864; spf			0.24	0.12	0.47	0.74	87.4
1275945	17249	CGCGATCGTGCGCAAA			b1222; narX	0.22	0.06	0.47	0.78	87.8
2669045	3687	TATGACCACACCCTCA			b2538; hcaE	0.03	0.15	0.43	0.81	87.9
1491169	1161	GGTGATTTATCTCCTG			b1418; cybB	0.1	0	0.59	0.66	88
938328	15540	GGTGAACTTCGTCAAC			b0892; rarA	0.01	0.2	0.45	0.74	88.3
3185493	6559	CGTGACCTTCATCAGC			b3043; ygiL	0.07	0.19	0.48	0.7	88.4
1628943	9903	CGTGATGGCGATGCGG			b1540; rspR	0.11	0.13	0.48	0.73	89
1922988	21096	TGTGATCTTTAGCGCG	b1838; pphA	b4432; ryeA		0	0.13	0.48	0.75	89.2
1581157	9022	TGGGATAATTACCACA			b1498; ydeN	0.2	0.19	0.46	0.69	90.1
4207692	8	TGTGATCACCATTGAA	b4006; purH	b4007; rrsE		0.07	0.12	0.52	0.67	90.3
4398136	1987	TGTGATTTGGATCGGC			b4170; mutL	0	0.07	0.48	0.79	90.6
3771186	740	CGTGATAGGGATCGCT			b3597; yibH	0.14	0.11	0.45	0.76	91
1805062	16747	AGTGACCATGTGCACA	b4535; yniD			0	0.17	0.46	0.73	91.3
192564	21642	CGTGATTAAAGTCCCT			b0171; pyrH	0.21	0.14	0.47	0.7	91.4
4494522	4	CGTGATGTGCCTTGTA	b4267; idnD	b4268; idnK		0	0.1	0.45	0.8	91.7
1734461	925	CGTGATCGAAATACGG			b1655; mepH	0	0.11	0.45	0.79	91.8
251518	37312	TGTGATCTGGTGATGC			b0231; dinB	0	0.12	0.44	0.8	91.8
3879571	4269	TGTGACCGAGTTCGAA			b3699; gyrB	0.09	0.09	0.54	0.65	92.1
3949914	15709	AGTGATCGGGGGCGCA			b3765; yifB	0.05	0.13	0.47	0.73	92.6
1785182	36627	TGAGATCATGATCCCG			b1702; ppsA	0.11	0.11	0.38	0.85	93.4
2339340	5278	TGCGATGTCGGTCATT			b2231; gyrA	0.15	0.1	0.43	0.79	93.4
2104771	23427	CGTGATTATGATCGGT			b2033; wbbJ	0.1	0.26	0.46	0.64	93.5
2737884	801	CGTGATATTGATCGTG			b2599; pheA	0	0.09	0.46	0.77	93.8
3203974	11922	TGTGATCCAGTTAGGA			b3057; bacA	0.02	0.09	0.46	0.76	94
1140070	17601	GGTGATACCACGCATG			b1083; flgL	0.16	0.14	0.47	0.69	94.3
3325651	7257	CACGATCCGGTGCACA			b3178; ftsH	0.19	0.17	0.39	0.79	94.6
1543105	25775	GGTGACGTTGATCAAC			b1469; narU	0	0.13	0.46	0.73	95.1
663022	5834	GGTGATTCTGATCGCG			b0632; dacA	0	0.08	0.45	0.78	95.2
3600950	7	TGTGACATAGAGATGA	b3461; rpoH			0	0.11	0.47	0.74	95.5
712678	1885	TGTGATCGTTTACCAG			b0686; ybfF	0.11	0.09	0.44	0.77	95.6
1700067	796	TGTGATGCAGACCAAA			b1621; malX	0	0.15	0.44	0.74	95.6
3183662	8390	TATGATTTTGATCATA				0.05	0.19	0.4	0.76	96.2
2329666	14952	TGAGACTTTGGTCACG			b2226; yfaQ	0.07	0.09	0.39	0.84	96.7
1807726	14083	TGTGCGTTAGCTCGTG	b1725; yniA			0.04	0.09	0.44	0.77	96.8
3386134	1761	CGTGACGGTGGCAACA	b3239; yhcO			0	0.14	0.42	0.77	98.1
3753415	3180	TGTGACCCAGGTACTG			b3586; yiaV	0.03	0.14	0.43	0.75	98.2
659919	2731	TGTGATGTTGCCCACG			b0628; lipA	0.04	0.05	0.48	0.74	98.5
922798	10	TGTGACAGATGTCGCT	b0880; cspD	b0881; clpS		0.02	0.25	0.5	0.57	98.5
1230522	5	TATGATAAATATCAAA	b1182; hlyE	b1183; umuD		0.18	0.16	0.45	0.67	98.9
2185574	8300	CGTGAAGAAGATCTGG			b2105; rcnR	0	0.04	0.43	0.81	99.9
3404948	5045	TGTGAAGATTATCTCA			b4646; yrdE	0.03	0.13	0.43	0.74	100.2
51921	9666	TGTGATCCCGGTACTG			b0051; rsmA	0.08	0.09	0.42	0.78	100.3
3010407	4303	TGTGATCCAGCACATT			b2873; hyuA	0	0.11	0.46	0.72	100.8
4187221	12891	CATGATCTGGTCCGCA			b3988; rpoC	0	0.07	0.42	0.8	101.2
484767	10061	TGTGATCCGGGTTCGG			b0463; acrA	0	0.14	0.4	0.77	102.1
4103384	2725	GGTGATATTGATCGTC			b3910; yiiM	0.09	0.13	0.4	0.77	102.4
285264	28062	GTTGAGATATATCGTT	b0270; yagG			0	0.16	0.39	0.78	102.5
3756591	4	CGTGATAGCTGTCGTA	b3588; aldB			0	0.05	0.42	0.79	103.4
3818462	28839	TGCGACCCACGTCAAA			b3645; dinD	0.07	0.15	0.41	0.75	103.7
2773082	15776	TGCGATGCTGATCGCA			b2641; yfjV	0.1	0.16	0.36	0.78	104.1
1986286	6	TGTGATATTGCTCTCC	b1901; araF	b1902; ftnB		0.04	0.17	0.43	0.7	104.4
616558	3815	TGAGATAGAGATCACC			b0586; entF	0.16	0.12	0.4	0.75	104.4
4133723	9150	AGAGATGTAGATCAAA	b3942; katG			0.12	0.21	0.43	0.67	104.5
3323777	5383	TGCGATGCAGATATCA			b3176; glmM	0	0.05	0.44	0.76	104.7
4163099	37013	TGTGATACAGGTCATC			b3965; trmA	0.04	0.13	0.42	0.74	104.7
2428555	32492	TGTGACATCGCGCAGA			b2311; ubiX	0	0.06	0.42	0.78	104.8
3405053	4940	CGTGAATTGTGCGGCT	b3255; accB			0.2	0.12	0.42	0.72	104.8
4048512	1302	TGTGGCCGGATCTGCA			b3863; polA	0.25	0.22	0.45	0.61	105.1
1190864	21868	TGTGATCCAGTTCATC			b1131; purB	0.06	0.18	0.4	0.72	105.5
1900076	1764	TGCGAACCAGATCAAC			b1816; yoaE	0.1	0.13	0.37	0.79	105.7
2233901	30	TGTGATATCCGCAGCT	b2146; preT			0.03	0.13	0.4	0.75	105.9
2425220	35827	TGTGATCGAAATCTTA			b2307; hisM	0.17	0.13	0.42	0.71	106
1007132	8411	CGTGATCTCCAACAAC			b0947; ycbX	0.03	0.16	0.38	0.76	106
4200108	4	CGTGATTTAACGCCTG	b4000; hupA			0.02	0.11	0.43	0.74	106.1
4375056	6534	TGTGATCCCGGCACGT			b4146; epmB	0.03	0.14	0.36	0.8	106.1
3844259	3042	AGTGACCGGCGTCATC			b3665; adeD	0.21	0.16	0.45	0.64	106.1
3612078	11135	GGTGATGCTGATCGCA			b3474; yhhT	0.08	0.13	0.4	0.75	106.3
969981	12473	CGAGATCGCGCTCATC			b0916; ycaQ	0.1	0	0.44	0.77	106.7
2351280	1212	TGTGATGCTGATCGGT			b2240; glpT	0.07	0.08	0.4	0.77	107.3
750779	4095	TGTGATCCAGATAGTT			b0718; ybgQ	0.13	0.17	0.36	0.77	107.4
144524	3230	GGTGATAGCCGTCAAA	b0129; yadI			0	0.18	0.41	0.71	107.7
1820494	1315	TGTGATCTTTGTTCCA			b1737; chbC	0.04	0.08	0.42	0.75	108.2
2589225	3649	TGTGATTTATGTCCTG			b2470; acrD	0	0.12	0.39	0.76	108.4
1313969	21	AATGATCCTACATAGA	b1255; yciC	b1256; ompW		0.01	0.06	0.4	0.78	108.5
2794880	6022	GGTGATCAACATCGCG			b2663; gabP	0.02	0.09	0.42	0.74	109.2
1132331	25340	TGTGAACTCCGGCGGT			b1075; flgD	0.01	0.1	0.4	0.76	109.2
3251791	5301	TGTGACCCACTTCAAG			b3102; yqjG	0	0.15	0.38	0.75	110.9
1361108	6	TGTGAGATTGAGCATG	b1297; puuA	b1298; puuD		0	0	0.47	0.71	111
234464	20258	TGTGACCCGGCGTAGC			b0212; gloB	0.09	0.02	0.44	0.73	111
1671966	3305	TGTGATATGCGTACAA			b1598; ydgD	0.01	0.12	0.39	0.75	111.7
598972	13737	TGTGAGAAACCGCGCA			b0575; cusA	0.09	0.14	0.43	0.67	112.3
2062469	18875	GTTGATGTAAATCGCG			b1990; ldtA	0.18	0.16	0.34	0.76	112.4
1620131	1091	TGTGATTTAAATCAAA			b1532; marB	0.16	0.13	0.42	0.69	113.3
4125151	578	TGTGACGCTGGTTGCA			b3935; priA	0.08	0.04	0.41	0.74	114.5
997074	6453	TGTGATGGTAATCAAT			b0937; ssuE	0	0.11	0.37	0.76	116.4
4117699	499	GTTGATCTGGCTGGCA			b3927; glpF	0.08	0.18	0.41	0.66	117.2
3536997	238	AGTGAGATAGCGCACG			b3406; greB	0	0.1	0.41	0.71	117.7
3484170	1723	CGTGACTCCAGCCACA			b3353; yheT	0	0	0.36	0.82	119
923005	217	AGTGATATTAGTCAAT			b0881; clpS	0.14	0.21	0.33	0.72	119.9
4242423	52	CGTGACTCAGAGCACG	b4031; xylE			0.03	0.1	0.39	0.72	120
2565799	19777	TGGGATCAAGATCCAG			b2451; eutA	0.1	0.18	0.34	0.73	120.2
2772347	16511	TGTGATTTAGGCCCGA			b2641; yfjV	0.17	0.11	0.33	0.76	121
3526188	3180	TGCGATATCGGACACG	b3397; nudE	b3398; yrfF		0.1	0.04	0.41	0.72	121.5
1010643	4900	CGCGATCGAGATCAAC			b0949; uup	0.08	0.1	0.32	0.79	121.5
2549966	4305	GGTGATCGGGCGCACC			b2431; yfeX	0.15	0.14	0.35	0.73	121.6
3906337	421	GGTGATGGCAACCTGT			b3723; bglG	0.1	0.08	0.42	0.68	121.7
363049	3283	AGTGATACGGGTATTA			b0343; lacY	0.19	0.09	0.38	0.71	121.8
2560412	14751	AATGATGTTCGTCAAT			b2443; yffL	0	0.16	0.37	0.71	122
2240312	295	TGTGATGGCCAGCATG			b2150; mglB	0.01	0.1	0.4	0.7	122.1
399479	13006	TGTGACTCACAACGAA	b0379; yaiY	b0380; yaiZ		0.02	0.05	0.39	0.74	122.5
3447137	36955	AGTGATCAGGCGCTCA			b3308; rplE	0.14	0.07	0.37	0.73	123
426035	6096	TGCGATGTTTATCACG			b0405; queA	0.1	0.13	0.38	0.7	123.4
1563262	8873	TGTGATTTCAGCTACG	b1488; ddpX			0.27	0.18	0.32	0.72	124.1
3357782	3339	TGCGATGGTGATCAAG			b3212; gltB	0.15	0.12	0.34	0.73	124.5
2097456	16112	TGTGATGAAACCGATG			b2027; wzzB	0.09	0.09	0.34	0.75	125.7
1114421	10907	CGTGATATTGGCAACG			b1053; mdtG	0.19	0.14	0.41	0.64	125.7
354369	5830	CGTGATGTGGCGCACT			b0335; prpE	0	0.07	0.42	0.68	125.9
3639193	19132	TGTGACATAGTGCGCT				0.04	0.09	0.35	0.75	125.9
2349662	2830	TGTGAATTTAATCAGG			b2238; yfaH	0.11	0.05	0.44	0.66	126.4
3918422	11664	CGTGATCACGGTCGAC			b3734; atpA	0	0.07	0.4	0.69	126.4
1855873	6682	GGCGATCTCGATCGGC			b1771; ydjG	0.16	0.09	0.36	0.72	126.5
3724884	6004	AGTGAACTGCGTCACT			b3560; glyQ	0	0.09	0.35	0.76	126.5
1896786	5054	TGCGATGATTGTCTCA	b1814; sdaA			0.07	0.14	0.38	0.68	127.5
3418860	8678	TGCGAAAATGAAACAT	b3268; yhdW			0.18	0.21	0.36	0.65	127.7
2238638	1969	TGTGATGAAGTTACCG			b2149; mglA	0	0	0.43	0.69	127.7
3586038	6414	AGTGATCAAGCCACCG			b3447; ggt	0.01	0.03	0.37	0.75	127.9
920157	2602	AGGGATCGTCAGCACA			b0878; macA	0.16	0.08	0.4	0.67	128.7
3307999	10395	GGTGATGGCAATCAAA	b4685; yrbN			0	0.06	0.33	0.77	129.1
4085582	10977	GGTGATCCGGATCGCC			b3894; fdoG	0.15	0.03	0.37	0.72	129.1
3203769	11717	TGTGATGTATGCGCTG			b3057; bacA	0.12	0.05	0.37	0.72	129.1
2774488	14370	TGTGAATACCAGCAAA			b2642; yfjW	0.19	0.28	0.42	0.55	129.2
1646418	8813	TGTGACAGACATAGAT			b1566; flxA	0.04	0.06	0.42	0.66	130.3
4219111	3740	CGTGACATCCATTACA			b4016; aceK	0	0.01	0.35	0.77	130.3
4416866	3000	TGAGATGTGGGTTACG	b4189; bsmA	b4190; yjfP		0	0.06	0.33	0.77	130.4
3710637	20251	TGTGCTTCATGCACAC	b3546; eptB			0.16	0.04	0.31	0.78	130.9
2902081	1619	CGTGACCGGCAAAACA			b2776; ygcE	0.07	0.05	0.41	0.67	131.3
2278254	12882	TGTGAAGTGAATGTGC	b2181; yejG			0.21	0.22	0.4	0.59	132
619285	5278	TGTGATCCTTTCCGCG			b0587; fepE	0	0.11	0.31	0.76	133.1
4378589	10067	TGTGATCCCATTCCAC			b4150; ampC	0	0.11	0.35	0.71	133.4
3182679	9373	TGAGATGAGCAACATG			b3040; zupT	0	0.08	0.26	0.83	133.6
2081346	2	TGCGAGTCTGCTCGCA	b2009; sbmC			0	0.1	0.32	0.75	134.1
3095226	5616	TGCGATGGCGCTCGCA			b2951; yggS	0.25	0.17	0.33	0.68	134.1
470505	9257	TGTGATGCAGCACGGA			b0448; mdlA	0.1	0.14	0.37	0.67	134.2
2752999	2009	GGTGATGCTCGTCAAA			b2616; recN	0	0.04	0.36	0.73	134.3
4104103	3444	GGTGATGTCACGTAAT			b3911; cpxA	0.08	0.06	0.38	0.69	134.6
1637304	17927	TGTGATCTCTCTGGAT			b1549; ydfO	0.15	0.17	0.32	0.71	134.7
3224840	5671	TGAGAAGGTGATCGCG			b3076; ebgA	0.04	0.05	0.34	0.74	134.7
1884854	5012	TGTGACGCGTGAGATC			b1802; yeaW	0.17	0.13	0.39	0.64	134.8
96355	21330	TGCGATAATCATCAAC			b0087; mraY	0.14	0.05	0.36	0.7	135.1
3982863	8133	GGTGACGAAATGCACA	b3800; aslB			0.13	0.16	0.4	0.61	135.2
1451535	2271	TGTGACGTTGTCACAT	b1386; tynA			0.13	0.15	0.32	0.7	135.7
3815233	30969	AGTGATCTCTATCATC			b3642; pyrE	0.04	0.13	0.3	0.74	135.7
2131982	35089	TGTGACGCCAGCCCCT			b2057; wcaC	0	0.02	0.34	0.75	136.2
4299546	12033	CGTGATGGCTGTCACG	b4079; fdhF			0.05	0.1	0.37	0.68	136.6
1533951	16621	CGTGATGCATGTCCGC	b1462; yddH	b1463; nhoA		0.15	0.08	0.38	0.67	136.6
1706881	7610	TGGGATCTGAACACCA			b1628; rsxB	0.03	0.05	0.34	0.73	137
370425	1849	AGTGATCTGGCGCAAA			b0348; mhpB	0.04	0	0.37	0.71	138
742950	11924	GGTGACACCGGTAACA			b0710; ybgI	0.24	0.07	0.33	0.71	138.4
4182260	17852	CGTGATCCAGATCGTT			b3987; rpoB	0.01	0.08	0.37	0.69	138.6
3039007	11910	CGTGACGCAACACATG			b2894; xerD	0.09	0.05	0.33	0.73	139
4265562	18927	CGTGATGAGGTGTATC			b4052; dnaB	0.04	0.1	0.34	0.7	139.1
1848091	5816	TGTGAGCAAAGGCGCA	b1764; selD			0.03	0.13	0.28	0.76	139.4
3708198	22690	TGTGACAGAAACCATT	b3544; dppA			0.26	0	0.48	0.57	139.7
2874977	6797	TGTGACGACGGGTTTG			b2751; cysN	0.08	0.22	0.33	0.66	139.7
406847	5638	CGCGATATAGCGCATC			b0388; aroL	0.25	0.14	0.39	0.61	139.8
4369759	1237	CGTGATTTTCCTCGTG			b4141; yjeH	0.28	0.14	0.34	0.66	140
4420698	832	TGTGATGACCATCTTC			b4193; ulaA	0.24	0.09	0.35	0.67	140.8
3204587	12535	CGTGATGGATATTGTA			b3058; folB	0.1	0.07	0.37	0.68	140.9
4304237	16724	CGTGATGAGCGTCAAA			b4622; ytcA	0.08	0.13	0.3	0.73	141
3430298	20116	TGAGATCAAACTCATG			b3281; aroE	0.11	0.03	0.34	0.72	141.2
2919068	4731	TTTGACCTACGTACCA			b2787; gudD	0	0.12	0.28	0.76	141.7
3502130	2336	CGTGATCGTCATCGAT			b3371; frlB	0.04	0.03	0.36	0.71	141.8
4108931	8272	TATGATCCAACGCGCG			b3917; sbp	0.34	0.18	0.38	0.59	142
1103630	116	CGTGACAAACCTCGTC	b1040; csgD	b1041; csgB		0.05	0.05	0.41	0.64	142.2
3399443	9950	TGTGATGCGACCCACG			b3250; mreC	0.15	0.06	0.36	0.68	142.7
2585449	127	TGTGAGCCATGACACA			b2468; aegA	0.03	0.11	0.35	0.69	142.8
2679430	14072	TGTGATGAGCGGCAGC	b2548; yphF			0.19	0.05	0.39	0.64	143.8
3867642	7660	TGCGATAGCCGCCACA	b3687; ibpA	b3688; yidQ		0.06	0.07	0.3	0.74	144.2
1370379	9265	TGTGAAATTGATCGGC			b1309; ycjM	0.21	0.11	0.34	0.67	144.4
4173744	26368	CGTGATCCACCCCTGA			b3973; birA	0	0.11	0.28	0.75	144.8
3687079	3500	TGAGATTTTGCCTGCG			b3530; bcsC	0.05	0.09	0.29	0.74	144.9
1882615	7251	TGTGATGCAGCCGGAA			b1800; dmlA	0.3	0.17	0.34	0.63	145.1
2696630	13732	TTTGATTACGTCGATA			b2558; mltF	0.05	0.06	0.34	0.7	145.4
2742675	5592	CGTGATAAGCAGCAAA			b2604; yfiN	0.07	0.11	0.35	0.66	146.5
4535878	4111	TGTGATTGAGGATGAA			b4308; yjhR	0	0.15	0.32	0.69	146.5
3313005	5389	TGTGACGTTCCTCAAC			b3167; rbfA	0	0.04	0.34	0.71	146.7
4081632	7027	TGTGATGCCAGTAACG			b3892; fdoI	0.1	0.05	0.35	0.68	146.8
4368468	54	AGTGATCCAGATTACG	b4139; aspA	b4140; fxsA		0.09	0.17	0.29	0.71	146.9
936282	13494	CATGATGAAACGCACA			b0890; ftsK	0.21	0.13	0.32	0.68	147.1
3278529	276	TGTGACGATCCGCAAC			b3131; agaR	0.1	0.13	0.32	0.68	148.1
4439366	9	TGTGATGCCAGTTTGC	b4216; ytfJ	b4217; ytfK		0.1	0.15	0.33	0.66	148.2
30562	3614	GGTGATCATTACCACG			b0032; carA	0.03	0	0.34	0.71	148.3
2249720	2909	GGTGATATTCGTCATA			b2158; yeiH	0.07	0.13	0.28	0.72	148.4
2885862	1416	CATGAACTTCATCAAC			b2761; ygcB	0.07	0.08	0.29	0.73	148.5
2018870	30821	TGTGAAGAGCGTTGGT			b1943; fliK	0.09	0.09	0.29	0.72	149.4
2712438	2076	TGTGATCCACTGCTGA			b2575; trmN	0	0.06	0.3	0.73	149.5
2164537	2534	CGTGATGGTGACGGCA			b2079; baeR	0.16	0.21	0.31	0.65	149.7
1926318	24426	TGTGATCCCACACTAT			b1844; exoX	0.05	0.1	0.35	0.66	149.9
3050531	386	TTTGATGTGTCACATA			b2905; gcvT	0.17	0.17	0.32	0.65	150.6
2215831	15893	TGTGATCCAGGGGGCG			b2128; yehW	0.04	0.03	0.34	0.69	150.8
1853327	9228	CGTGAAGTAGAGCAGC			b1769; ydjE	0.1	0.12	0.35	0.64	150.8
1521907	4577	GGTGAGTTGCGTCGCG			b1451; yncD	0.18	0.24	0.25	0.69	151.3
4151680	27107	CGTGATCTCGATGGCG			b3956; ppc	0.04	0.05	0.33	0.7	151.7
2849412	10055	TGTGACCTTTGTAGCT			b2724; hycB	0	0.06	0.34	0.68	152.1
2508199	4720	TGTGAGCCAGGCCCAT			b2387; fryB	0.04	0.14	0.31	0.68	152.6
451576	114	TGGGATGGTTGTCATT			b0432; cyoA	0.08	0.26	0.3	0.64	152.8
1177912	8916	TGTGATCGAGTTGACC			b1118; lolE	0.08	0.1	0.38	0.62	153.2
818311	23312	GGTGATCAGGCTCCCG			b0782; moaB	0	0.16	0.28	0.7	153.2
656120	1068	TGTTATCTATGTATAA	b0621; dcuC	b0622; pagP		0.12	0.13	0.43	0.55	153.3
850360	5489	TGTGATGTCTAACGGG	b0813; rhtA	b0814; ompX		0.09	0.12	0.36	0.63	153.4
4056163	1999	TGAGAAGTAGCTCAAC			b3869; glnL	0	0.04	0.34	0.69	154.2
4095105	2459	CGTGATCGCTGTCCCA			b3903; rhaA	0.07	0	0.29	0.74	154.4
1301675	12273	TGTGATCATCAATAGC			b1243; oppA	0	0.14	0.3	0.69	154.4
3802843	18579	GGTGATGATGATCGTA			b3627; waaO	0.17	0.2	0.35	0.6	154.6
1595991	5326	AGTGATCCATGATGCA			b4696; yneO	0.21	0.01	0.41	0.6	154.7
231876	17670	TGTGATCGGAAGCGCG			b0209; yafD	0.05	0.07	0.29	0.71	155.5
81385	11217	AGTGACGTCGATCGAT			b0073; leuB	0	0.04	0.33	0.69	156.1
1403828	770	TGTGACCGTCTTCTGG			b1338; abgA	0	0.02	0.3	0.72	156.5
1768719	33333	TGTGATGTAGGTCGAT	b1687; ydiJ	b1688; ydiK		0	0.03	0.29	0.73	156.5
2652679	12679	TGTGATCAGAAAGCGC			b2521; sseA	0.18	0.11	0.34	0.64	156.7
4545370	5381	TGTGACATCACGCGTT			b4317; fimD	0.05	0.12	0.32	0.67	156.8
3657609	716	TGTGACTATGATCCGA				0	0.17	0.31	0.66	156.9
3635409	22916	CGTGACCCGCGACATA			b3491; yhiM	0.21	0.13	0.34	0.62	157
4269295	18165	TGTGATGAAAAGCAGG	b4621; yjbS	b4055; aphA		0	0.06	0.42	0.59	157.9
2762327	11337	TGTGATCTACGACAAC			b2627; yfjK	0	0.14	0.32	0.65	157.9
2901382	920	TGTGATCAACAAAATA			b2775; yqcE	0.16	0.03	0.33	0.67	158.2
1597882	3435	GTTGATAATGATCAGA			b4696; yneO	0.11	0.1	0.37	0.61	158.7
2533872	307	TGTGACTTCCAACGGC			b2415; ptsH	0.12	0.29	0.37	0.54	159
2619039	15185	CGTGATTTTGATCATC			b2497; uraA	0.25	0.09	0.37	0.6	159.3
168431	6851	TGAGAAGATGGTCGGC			b0150; fhuA	0.05	0.11	0.33	0.65	159.3
2217351	14373	TGAGATTGAGATCGTT			b2129; yehX	0	0	0.37	0.65	159.5
2814289	11159	CGTGACGTACGCATCA			b2687; luxS	0.07	0.1	0.28	0.7	159.7
4010412	5885	CGTGAACGCGCGCACC			b3826; yigL	0.13	0.1	0.31	0.67	159.9
3766213	5713	TGTGACGTACTTCAGG			b3593; rhsA	0.04	0.08	0.35	0.64	160.3
534040	39017	TGTGACGAATACCGCC			b0507; gcl	0.1	0.1	0.3	0.68	160.6
4638610	21373	TGTGATTAGCGTCGGG			b4400; creD	0.22	0.09	0.24	0.73	160.6
3129836	1649	TGTGACTTCAACCACG			b2981; yghO	0	0.09	0.28	0.7	160.8
1645976	9255	GGTGATCACTGTCCGC			b1565; ydfV	0.14	0.05	0.31	0.68	161.3
1942624	35842	TGTGATATTATAACAT	b1857; znuA	b1858; znuC		0.1	0.08	0.31	0.67	161.6
3501395	1601	GGTGAAGCGCGACATT			b3371; frlB	0	0	0.32	0.69	162
659447	2259	TGTGACGATGTTAACG			b0628; lipA	0.01	0.08	0.27	0.71	162.1
3042372	8545	TGTGATAAAGGCATCA				0.12	0.08	0.28	0.7	163.2
2785890	2968	TGTTATTTACATCATA	b2652; ileY	b4462; ygaQ		0.06	0.08	0.42	0.56	163.9
2107285	25941	TATGATATGCATCAAG			b2036; glf	0.04	0.17	0.36	0.59	163.9
931318	8530	TGTGACCGATAGCAAC			b0888; trxB	0.13	0.12	0.29	0.66	164.1
2063196	18148	TGTGATCAGGAACAGT			b1990; ldtA	0.06	0.09	0.28	0.69	164.4
1780753	41056	TGTGACCATCGACAAT			b1698; ydiR	0.05	0.1	0.29	0.68	164.6
1470681	16875	TGTGATCGTACCTGCA			b4492; ydbA	0.12	0.13	0.28	0.67	165.1
985250	1894	TGTGATTTTCCGCATC			b0928; aspC	0.1	0.05	0.28	0.7	165.1
1799605	22204	CGTGACCGTCGTCAAC			b1716; rplT	0.09	0.09	0.33	0.63	165.4
3940357	7098	TGTGAACAGACTCACG			b3754; hsrA	0.03	0.09	0.28	0.69	165.7
2694796	15566	CGTGATCTGGCGTGGT			b2557; purL	0.15	0.12	0.29	0.66	165.7
1695289	952	TGTGATATCTACCCGC			b1617; uidA	0.04	0.06	0.26	0.72	166
2540231	5430	TGTGACCCACGATCAG			b2422; cysA	0.25	0.14	0.31	0.63	167
684501	56	CGTGAGATGGCGCGCA	b0651; rihA			0.07	0.02	0.31	0.67	167.7
2265098	274	CGCGAGTTACCGCACA			b4502; yeiW	0.16	0.1	0.35	0.6	168
3743034	299	CGTGATCGGCAGCCAG			b3575; yiaK	0.13	0	0.3	0.68	168.3
4576933	14566	TGAGATATTCATCGAA			b4345; mcrC	0.27	0.17	0.24	0.68	168.5
4352574	1952	TATGACTCCTATCAAT	b4128; ghoS			0	0.15	0.31	0.64	168.9
2477751	18	AGTGATTTACATCTAA	b2364; dsdC	b2365; dsdX		0.08	0.22	0.34	0.58	169.3
3473668	12225	CGTGAAGACGTTCACC			b3341; rpsG	0	0.02	0.29	0.69	169.9
4288608	1095	CGTGACCTGTATCGAC			b4070; nrfA	0.06	0.03	0.35	0.63	170.2
2250750	3939	TGTGATTCAAAGCGTC			b2158; yeiH	0.16	0.07	0.37	0.59	170.6
2760574	9584	TGTGATCCGAATTCAC			b2626; yfjJ	0.13	0.16	0.32	0.61	171.1
3125184	3003	TGTGATAGCGCACACC			b4467; glcF	0.12	0.03	0.35	0.62	171.4
161584	4	GGTGAACTCCGTCACC			b0147; ligT	0	0	0.28	0.7	171.8
2865547	2515	AGTGAGCATGATCCCA			b2740; ygbN	0.02	0.16	0.27	0.66	172.5
402303	10182	TGTGACCTCGCGCAAA			b0383; phoA	0	0	0.31	0.67	173.1
495028	5	CGAGAGCAGGATCACC	b0473; htpG			0	0.08	0.22	0.73	173.5
1695981	260	TGTGGAATTGATCAGC			b1617; uidA	0	0.13	0.32	0.62	173.6
1683641	3121	CGTGATATCAGTCAAC			b1609; rstB	0.08	0.12	0.39	0.55	173.6
49049	6794	CGTGATCGAGTACCAC			b0047; kefC	0	0	0.3	0.68	173.8
888016	32167	TGTGGAGCCCATCAAC			b4417; rybB	0.05	0.09	0.27	0.67	175
1038320	18090	CATGGCCCCGGTCACG			b0978; cbdA	0.13	0	0.29	0.67	176.8
592657	15714	TGTGATTTCACCGATG			b0569; nfrB	0.16	0.09	0.27	0.66	176.9
2485945	8212	TGTGACCATTGACACA			b2370; evgS	0	0	0.33	0.65	177.4
4306267	18754	TGCGACTGACGCCACA			b4083; yjcS	0.31	0.09	0.3	0.62	177.4
3658502	177	TGTGATAGGTATCAAT			b3512; gadE	0	0.06	0.35	0.61	177.7
3916669	9911	CGTGACGAAGGTCGTG			b3732; atpD	0.02	0.07	0.23	0.71	178
2128178	38893	TGTGATCCACGCGCTC			b2053; gmd	0.12	0.14	0.36	0.56	179.2
1770546	35160	TGTGACTCTCTTCAAG	b1689; ydiL			0	0.07	0.29	0.65	179.5
3630822	27503	TGTGATCTATAAAACT	b3487; yhiI			0	0.07	0.28	0.66	179.7
1587428	13889	TGTGACCTACCCCTTC			b1502; ydeQ	0.02	0.12	0.32	0.61	180.2
2297814	32442	TGTGACAGTTACGGCA			b2202; napC	0.06	0.07	0.27	0.66	181
3932618	641	TGTGATGTTTATCGTG			b3747; kup	0.04	0.06	0.25	0.69	181.3
3768333	3593	TGTGATTTATACTTCA			b3596; yibG	0.03	0.15	0.34	0.58	181.8
293331	19995	AGGGAAGCAAATACCG			b0278; yagL	0.07	0.19	0.32	0.58	182.3
1058228	7098	TGTGTCAGTTGCCACA			b0996; torC	0.05	0.03	0.24	0.7	182.5
2898804	1658	TGTGACGAATGTCCGG			b4463; ygcU	0.28	0.28	0.31	0.55	182.5
2881979	2429	TTTGTGCGTAATAACC			b2758; casC	0.09	0.1	0.31	0.61	183.8
695212	8566	GGTGATCGAGCACGCA			b0662; ubiF	0.12	0.08	0.25	0.67	183.8
3983732	7264	CGTGATGAATATCGAA			b3800; aslB	0.22	0.14	0.34	0.57	184
81255	11087	TGTGATGGATCTTTAA			b0073; leuB	0	0.06	0.27	0.67	184.4
437971	5807	TTTGATACCGCCAACA			b0419; yajO	0.24	0.21	0.23	0.64	185
4430224	548	CGTGATCGCCACCACG			b4208; cycA	0	0.04	0.31	0.63	185.3
1649464	5767	TGTGATGTGGTGAATG	b1575; dicB			0.16	0.06	0.33	0.6	185.3
3015354	9250	AGTGATATTGCTCTGG			b2877; mocA	0	0.06	0.31	0.62	185.5
1260579	1883	CGTGACCCACCCGTCA			b1206; dauA	0.03	0.06	0.27	0.65	185.6
1081468	2303	TGTGATGTGGATTGGC			b4490; efeU	0	0	0.23	0.71	186
4136202	11629	CATGAAGCAAGTCACC			b3943; yijE	0.17	0.05	0.27	0.65	186.2
1344006	8266	CGTGATGATAGTGACA			b1284; yciT	0.13	0.1	0.22	0.68	186.5
2460573	474	TGGGAGCTATGACACA	b2342; fadI			0	0	0.24	0.7	187.7
1908061	6169	CGTGGTATTATTTATT	b1824; yobF			0.2	0.24	0.33	0.54	188.5
3525089	2081	CCAGACCGAGGTCACA			b3396; mrcA	0.08	0.04	0.26	0.66	188.7
3078593	4700	TGTGATCGTTGGCGCA			b2933; cmtA	0.1	0.1	0.31	0.6	189.2
3809890	25626	CGTGACGCGCGCCACG			b3634; coaD	0.04	0.01	0.27	0.67	189.2
3388493	1000	CGTGATCTCTGCACGA			b3241; aaeA	0.05	0.06	0.24	0.68	189.2
1848389	6114	TATGATTCTCTTCGCA			b1765; ydjA	0.07	0.16	0.23	0.65	190.2
2797216	8358	TATGACTGAACTCGCG			b2667; ygaV	0.09	0.17	0.38	0.52	190.2
3296373	17568	CGTGTTATCGATCAGA			b3149; diaA	0.28	0	0.26	0.66	190.4
23607	10569	TGTGACGCCAGCAGCA			b0026; ileS	0.09	0.11	0.29	0.61	190.8
2606938	5928	TGTGATGTTCGCTTTA			b2486; hyfF	0	0.08	0.19	0.71	191.2
4564287	12827	CGTGCGCGAGATCACC			b4334; yjiL	0	0	0.3	0.64	192.9
4113628	4570	AGTGATGATGACCACA			b3923; uspD	0.1	0.14	0.28	0.6	193
2449827	11220	TGTGAGCTGGAGTGGT			b2332; yfcO	0	0.07	0.3	0.61	193.6
3064015	5387	AGTGACAACGTTAACA			b2919; scpB	0	0.09	0.25	0.65	193.8
3328494	10100	GGTGACATCAATCACC			b3181; greA	0	0.02	0.26	0.66	193.8
986975	169	AATGATGAAGCGCAAT			b0929; ompF	0	0	0.35	0.59	194.2
3410188	6	TTTGATCCATCTCAGA	b3260; dusB			0	0	0.21	0.71	194.4
887699	31850	TGAGCTGTAGATCATA			b0846; rcdA	0	0.11	0.22	0.67	194.7
4235777	4497	TGGAATGAATATCAAA	b4026; yjbE			0.15	0.14	0.38	0.52	194.9
1168323	673	CGTGACACATCTGGCA			b1111; ycfQ	0.18	0.1	0.3	0.59	194.9
2432042	29005	TTTGATGTCGCGCATA			b2315; folC	0.12	0.06	0.26	0.64	195.8
4535445	3718	CGAGATGCAGCCCGCA			b4308; yjhR	0.27	0.05	0.27	0.63	195.8
843579	1773	TATGATGTTGATCGCC			b0808; ybiO	0.03	0	0.31	0.62	196.7
3231519	43	CGCGACAAGCGTCGCA	b3081; fadH			0	0	0.28	0.64	196.9
846934	5128	TGTGCCGCGGATCACT			b0810; glnP	0.02	0.11	0.29	0.6	197.3
1053227	12099	CGTGATGGCAATATAA			b0992; yccM	0.03	0.07	0.33	0.58	197.3
4637144	19907	TGTGATGTATGTTGCC			b4399; creC	0.07	0.06	0.24	0.66	197.3
1479701	8429	TGATCCGCTGATCACA			b1410; ynbC	0.05	0.08	0.28	0.62	197.3
2549270	3609	TGTGATGTTAAGCAAC			b2430; yfeW	0.08	0.16	0.22	0.65	197.3
621196	3367	CATGCACCACCTCGCG			b0590; fepD	0.05	0.05	0.24	0.66	197.6
2379029	26447	TGTGACCTCCGGCACG			b2264; menD	0.18	0.08	0.27	0.61	197.9
4427303	2373	CGTGGAAGAGATCATA			b4204; yjfZ	0.07	0.1	0.29	0.6	199
4175187	24925	TGTGACAGATATTCCA	b3974; coaA	b3976; thrU		0.02	0.1	0.28	0.61	199.3
1727343	8043	TGGGGTGCCGATCGCA			b1650; nemA	0.13	0.03	0.29	0.61	199.4
1959723	18743	TGTGATCGGCAGTCAG			b1875; yecM	0.03	0.09	0.28	0.61	200
2096066	14722	CGGAATGTCGATCACT			b2025; hisF	0.02	0.01	0.27	0.64	200
4250763	4128	CATGATGTGGTGCAAG			b4038; yjbI	0	0.06	0.32	0.59	200.6
136157	4676	CGTGATTGACTCAACG			b0121; speE	0	0	0.27	0.65	200.6
1506638	2524	CGTGACGTCTGCAGCA			b1434; ydcN	0.03	0.09	0.26	0.63	202.1
1332735	3005	AGTGATCCAGTACAGC			b1274; topA	0	0.15	0.22	0.64	202.3
1726840	8546	AGTGAAGCCACGCAAA			b1650; nemA	0.06	0.03	0.25	0.65	202.6
3546162	171	TGTGCGCGATCTCACC			b3414; nfuA	0.06	0	0.22	0.68	203.1
1711046	11775	CGTGATGATCATCGCC			b1632; rsxE	0.09	0.09	0.29	0.6	203.4
1856603	5952	TGTGACAAACGTCCGC			b1772; ydjH	0.15	0.16	0.27	0.59	203.5
3230239	1323	CGTAACCGCGATCACA			b3080; ygjK	0.09	0.09	0.25	0.62	203.7
2511132	1787	TGGGACGGTGGTCACT			b2390; ypeC	0.16	0	0.22	0.67	205.4
1583096	10961	TTTGATACGCGTAGAA			b1499; ydeO	0.12	0.1	0.34	0.55	205.7
4548760	2594	GGTGATGCTAATCACT			b4319; fimG	0.08	0.08	0.26	0.61	205.8
4226896	11525	GCTGACGTTGATCACA			b4019; metH	0.07	0.06	0.21	0.66	205.9
4240628	354	TGTGCGCTTGATCATC			b4030; psiE	0.04	0.03	0.17	0.7	206.1
2142729	24342	TGTGATCCATCGCGCT			b2066; udk	0	0	0.26	0.64	206.4
17740	16436	CGTGAACTGATGCAAG			b0019; nhaA	0	0.16	0.19	0.66	207.1
3026590	20486	TGTGTCTTTGCTCACT			b2883; guaD	0.13	0	0.29	0.61	207.3
1164756	4240	AGTGATGTTGATCCGC			b1107; nagZ	0	0.04	0.27	0.62	207.5
612736	7	TGTGACGGCGTTAAAA	b0584; fepA	b0585; fes		0.05	0.11	0.27	0.6	207.8
2447654	13393	TGTGAAGTCGGCAACA			b2330; prmB	0.01	0.03	0.23	0.65	208.1
2100567	19223	GGTGATGTCGATCAGG			b2029; gnd	0.14	0.13	0.29	0.58	208.1
4342934	1129	TGTGATTTACGGCAAC			b4119; melA	0.12	0.05	0.25	0.62	209.4
691459	7014	TGTGATCTTTGTCTTC			b0658; ybeX	0.04	0	0.24	0.65	209.5
3552281	672	TGAGATGTAGTTAACA			b3417; malP	0	0	0.29	0.61	210
2707101	3261	CGTAACTTTTCGATCA			b2569; lepA	0.01	0.03	0.22	0.66	210.1
686352	1907	TGGGATCCAGCTCGGC			b0654; gltJ	0.13	0	0.27	0.62	210.3
4387005	13118	TTTGATGTTGATCGCC			b4159; mscM	0.14	0.09	0.18	0.66	211.7
3117059	11128	TGTGACTCAGGTGGGT			b4466; yghJ	0.01	0.06	0.25	0.62	211.9
3066448	7445	CGGGATCACCGTCAGA			b2921; ygfI	0.35	0.15	0.32	0.53	212.2
4168145	31967	CATGACTGGGGTGAAG			b3968; rrsB	0.17	0.15	0.25	0.59	212.8
64441	5727	TGTGCTCTGGATCAGG			b0060; polB	0	0.04	0.17	0.69	213.6
260531	46325	TGTGACGTCGGGCGCG			b0242; proB	0.07	0.01	0.31	0.58	214.5
1449506	2086	TTTGATCCGGGCACGA			b1386; tynA	0.11	0.22	0.3	0.53	214.8
1930237	28345	CGTGATTATCAACAAA			b1847; yebF	0.11	0.17	0.26	0.57	215.2
888242	32393	AGTGATACAGCTCGCA			b0847; ybjL	0	0.12	0.22	0.63	215.5
1388821	15777	TGTGACATGATTATCT	b1324; tpx	b1325; ycjG		0.11	0.07	0.27	0.59	215.6
1772731	37345	CTTATCGGAGATCACA			b1691; ydiN	0.16	0.09	0.36	0.51	215.8
3664028	3641	TTTGACGTAACTCGAG			b3515; gadW	0.01	0.11	0.29	0.57	215.8
4483958	10518	TGTGAAAGCGGTGGCA			b4259; holC	0.01	0	0.31	0.58	215.9
1648385	6846	TATGCTATAGCTAACA	b1571; ydfA			0.17	0.06	0.29	0.57	216
4222686	7315	TGTGAAGTGTATGACA	b4017; arpA			0.08	0.14	0.29	0.56	216.2
3128725	538	CGTGATCCAACTGCGC			b2980; glcC	0.07	0.07	0.26	0.6	216.9
3062237	3609	CGTGATCCAGTTTGTA			b2917; scpA	0.06	0.06	0.19	0.65	216.9
3539362	2603	GGTGACGTTGGTCACT			b3407; yhgF	0.08	0.08	0.17	0.66	217.1
3309969	8425	CGTGACCAATTTCACG			b3164; pnp	0.07	0.08	0.26	0.6	217.4
2500697	12222	CGTGACTCCTGATACG			b2381; ypdB	0.11	0.1	0.23	0.61	217.5
4625609	8372	TGTGATCGGCGACATC			b4388; serB	0.02	0	0.34	0.56	217.8
4439077	280	TGCGAGTACTGCAACA			b4216; ytfJ	0.04	0.04	0.23	0.63	217.8
3936984	3725	TGTGATGGTCGTCGGA			b3751; rbsB	0	0.05	0.29	0.59	218.2
3082416	4100	TGTGATTGAGATAAAC			b2936; loiP	0	0.06	0.22	0.63	219.2
2464126	3079	ACTGATGTTCGTCACT				0.07	0.04	0.28	0.59	219.4
1987806	213	TGTGAAGTCGCTACTA	b4537; yecJ			0.11	0	0.25	0.62	219.5
1289775	24173	TGTGATAGCGGTTGAC			b1234; rssA	0.11	0.01	0.26	0.6	219.7
1737580	2194	AGTGATATTACGCATT	b4602; ynhF	b1658; purR		0.1	0.04	0.29	0.58	220.2
2299623	34251	GGTGACCTAACTCCCC			b2205; napG	0.08	0.01	0.21	0.65	220.4
2011828	23779	TGTGTTGAACTCCACA			b4495; yedN	0.02	0.26	0.29	0.53	221.2
1578735	6600	TGTGATCGGTGGAACT			b1496; yddA	0.07	0.08	0.29	0.56	222
1617568	1472	GGTGATAAGCGCCCCA			b1528; ydeA	0.05	0	0.19	0.66	222.5
2346422	1804	AGCGAAGTTGATCACA			b2234; nrdA	0	0.04	0.23	0.62	222.6
1834484	7791	AACGACTCATGTCACA			b1751; ydjY	0.19	0.18	0.23	0.58	222.9
1965997	12469	TGTGATCAAAATGCAG			b1880; flhB	0.01	0.05	0.23	0.62	223
2693108	17254	TGTGACGTACATCTTC			b2557; purL	0.02	0.07	0.22	0.62	223.4
918582	4177	CGTGATCTCTGCCAGA			b0877; ybjX	0.06	0.08	0.24	0.61	223.5
2518383	5415	CGTGACATGAATAACT	b2397; alaW	b2398; yfeC		0.13	0.13	0.22	0.6	223.8
3553605	652	CGTGTTCGTGATCAAC			b3418; malT	0	0	0.29	0.59	224.1
1538389	21059	CGTGCCCGCGACCGCA			b1467; narY	0.14	0	0.26	0.6	224.1
569838	7063	TGTGAGGCTTGTGGTA			b0544; ybcK	0.05	0.17	0.29	0.54	225.1
1507960	1202	CGTAATCTTGATCATA			b1435; ydcP	0.1	0.03	0.21	0.63	225.3
3721792	9096	TTTGATATCTTCTCAT			b3558; insK	0.04	0.11	0.28	0.57	225.7
2714927	1636	CGTGATCCGTGATGCG			b2577; yfiE	0.04	0.09	0.21	0.62	225.7
2214911	16813	TGTGATATTAATCCTG			b2127; mlrA	0	0.05	0.22	0.62	225.7
2548910	3249	CGTGATCCATTTCCCG			b2430; yfeW	0	0	0.26	0.6	225.8
2322697	21921	GTTGATATCCGCATCA			b2220; atoC	0.12	0.07	0.28	0.57	225.9
1686759	3	TGTGAGTTGTATCTGC			b1612; fumA	0.1	0.04	0.24	0.61	226.1
2465844	4797	TGTGATGAAGAACACC			b2347; yfdC	0.19	0.1	0.23	0.59	226.1
2675377	10019	CGTGACGGCGGTCATG			b2545; yphC	0.12	0.01	0.25	0.6	226.5
1402443	2155	TATGCTGCACGTCGGT			b1337; abgB	0.21	0.07	0.23	0.6	226.7
2975337	6965	GTTGACGTCTTCGACA			b2836; aas	0.03	0.12	0.23	0.6	226.8
1756957	21571	AGTGATCTCTTTAACA			b1676; pykF	0.11	0.05	0.23	0.61	227.2
1456053	2247	TGTGACACAGATGGGA			b1391; paaD	0.08	0	0.22	0.62	227.3
4001188	10192	AGTGATCGTGCGCGCA	b4482; yigE	b3816; corA		0.13	0.07	0.22	0.61	227.4
3060615	1987	TGTGACCATAATCGAG			b2916; argP	0.04	0.06	0.22	0.61	228.2
214778	572	CGTGATCTGGTTATCG			b0190; yaeQ	0.13	0.15	0.2	0.6	228.3
3052056	971	TGTGACCAAAGCTGTC			b2906; ubiI	0.03	0	0.25	0.61	228.3
343204	3163	TGTGATCACATGACCG			b0325; yahK	0.12	0.01	0.2	0.63	228.6
3163087	28965	AGTGAATCACTTCAAA			b3018; plsC	0	0	0.28	0.59	229.5
1449714	2294	CGTGCCGTAGCGCGTG			b1386; tynA	0.15	0.08	0.19	0.62	229.6
81844	11676	GGTGATGCGCATCGCA			b0073; leuB	0.11	0.02	0.27	0.58	229.9
1307966	5982	GATGATCATGATCGAT			b1249; clsA	0.09	0	0.31	0.56	230.1
1701856	2585	CCTGACGTATATCGCA			b1622; malY	0.04	0.06	0.22	0.61	230.1
2038403	42941	TGTGAGCAGGGACAAT			b1969; yedW	0	0.08	0.25	0.59	230.6
1934796	32904	CATGATCTTGCGCAGA	b1851; edd			0.13	0.06	0.22	0.6	230.8
1229987	540	TGTGAGCTTACCAGCA			b1182; hlyE	0.23	0.1	0.28	0.55	231.4
2080140	1204	AGAGCCGAGGATCACA			b2008; yeeA	0.07	0.09	0.26	0.57	231.7
2318929	25689	TGCGTTAAGGATCAAC			b2218; rcsC	0	0	0.2	0.64	231.9
3485986	7	TGTGACGTCCTTTGCA	b3356; yhfA	b3357; crp		0.01	0.1	0.3	0.54	231.9
469381	8133	CATGATCGCCATCACT			b0448; mdlA	0.12	0.13	0.23	0.58	232.1
2315648	28970	TGTGATACAGGTTGCA			b2216; rcsD	0.1	0.08	0.23	0.59	232.4
2026494	38445	AGAGATGTTGATCGCC			b1956; yedQ	0	0.09	0.09	0.7	232.8
225257	11051	CATGACTGGGGTGAAG			b0201; rrsH	0.08	0.11	0.25	0.57	232.8
3571249	6464	TGTGAAGTTGACGCCC			b3431; glgX	0.02	0.1	0.15	0.65	233.3
112634	5051	TGCGACGCAAGCTGCA			b0103; coaE	0.06	0.16	0.23	0.58	233.9
861615	5766	TGTGAGCCGGAGCGGA			b0823; ybiW	0	0.08	0.26	0.57	234.7
2170217	3146	AGTGAGTAAACTCTCA			b4498; gatR	0	0.09	0.2	0.61	235
3875240	62	CGTGATGACGTTCGCG	b4479; dgoR	b3696; yidX		0.08	0.08	0.2	0.61	235.7
2478727	994	GGGGACGATGCTCACA			b2365; dsdX	0.21	0.03	0.26	0.57	236.3
2918175	3838	ATCGATATGGATCAAG			b2787; gudD	0.18	0	0.28	0.57	236.7
2371511	18929	AGAGATCTTTCCAGCG			b2257; arnT	0.19	0.14	0.23	0.57	236.8
3390177	684	TGTGACTAATGATCCG			b3243; aaeR	0	0	0.25	0.59	236.8
2384542	31960	AGTGAAATGCGGCAGA			b2270; yfbK	0.19	0.17	0.29	0.52	237.3
1244579	7049	TGTGACCGATAAACCA	b1194; ycgR	b1195; ymgE		0.14	0.14	0.32	0.5	237.4
1884992	4874	TGTGATTACCTGCCCG			b1802; yeaW	0.13	0	0.19	0.63	237.5
3958146	7477	CGAGACCAGAATCACG			b3774; ilvC	0.19	0.12	0.16	0.62	237.5
379289	10713	TGTGAGTTCTGTCGTT			b0356; frmA	0.05	0.05	0.23	0.6	237.6
3656157	2168	ATTGATCTGAATCCAA			b3509; hdeB	0.11	0.01	0.28	0.56	237.7
1296017	17931	TGTGAACACGTTCACG			b1241; adhE	0	0.06	0.19	0.62	238.1
2427638	33409	CGAGATCGATATCAAA			b2310; argT	0.17	0.07	0.28	0.54	238.9
684056	389	GGTGACAGGTTCCGCA			b0651; rihA	0	0.08	0.24	0.58	239
3441761	31579	AGGGATCGGAGTCACA			b3297; rpsK	0	0.06	0.22	0.6	239.2
3406032	3961	CGTGTTTTAGATCGCG			b3256; accC	0.04	0.03	0.28	0.56	239.7
3878555	3253	CGTGACCGCGTTCAAC			b3699; gyrB	0	0	0.17	0.64	240.2
231499	17293	TGGGTTCTCGTTCACG			b0209; yafD	0.16	0	0.18	0.63	240.2
4227504	12133	TGTGAATCAGTCCGCG			b4019; metH	0.07	0.09	0.24	0.57	240.4
4001680	10684	CGTGATCTTCCGCATC			b3816; corA	0.09	0.14	0.25	0.55	240.4
2241669	83	GGTGATCATATTCACT	b2151; galS			0.11	0.11	0.19	0.6	240.4
3503423	3629	CGCGATCATTGTCGTG			b3374; frlD	0.04	0.1	0.19	0.6	240.5
4463477	2721	CGTGACAACAGTCGCA			b4239; treC	0.04	0	0.18	0.63	241.2
3680630	2949	CAGGATCTGCGTCAAC			b3527; yhjJ	0.01	0.06	0.26	0.56	241.2
3736596	642	TGAAAGGGTACTCACA			b3570; bax	0.05	0.04	0.19	0.62	241.2
4599582	3674	AGTGACCGTAATCAAA	b4359; opgB			0	0	0.24	0.6	241.6
4175083	25029	AGCGATATTTGCCATG	b3974; coaA	b3976; thrU		0	0.06	0.17	0.63	242
3839052	8249	TGTGAACGTGATCCCC			b3660; yicL	0.01	0.03	0.27	0.57	242.2
926526	3738	TGCGATTTAGCGCGCA	b0884; infA			0.17	0	0.32	0.52	242.6
4010025	6272	TGTGAACTCCGCACCG			b3825; pldB	0	0	0.15	0.66	242.7
1705078	5807	CGTGCTGCCGATCACC			b1625; cnu	0	0.02	0.26	0.57	242.9
3401347	8646	CGCGCTGCGTCTCATG	b3251; mreB			0	0	0.18	0.63	243.5
633478	3713	TGTGAGGCATGTTGTG	b0599; ybdH	b0600; ybdL		0	0	0.15	0.65	244.2
345126	1241	AGTGTCGCCGATCACA	b0327; yahM			0	0.1	0.24	0.57	244.4
3548717	2384	TGCGTTTGTGGTGGAT			b3416; malQ	0.24	0	0.31	0.53	244.6
1150849	6822	TGTGACCGACCCGGCA			b1093; fabG	0.02	0.02	0.23	0.59	244.6
2983151	849	TGTGACATTGTTGGCA			b2842; kduD	0.14	0.1	0.19	0.6	244.8
742258	12616	ACGGATGGATCTCACT			b0709; dtpD	0.11	0.05	0.25	0.57	245.3
973816	13328	CATGTTGTCGCTCACA			b0921; smtA	0.06	0.06	0.25	0.56	245.6
642109	9919	CGTGATGTGGGCCGTG			b0608; ybdR	0.15	0.13	0.23	0.56	245.7
4484598	9878	CGTGACAGGAAGCAAC			b4260; pepA	0.01	0	0.11	0.68	245.8
1741993	6607	GGTGACGCCCACCACG			b1661; cfa	0.05	0.01	0.25	0.57	247.1
3242572	2268	CGTGATGCGCAACGAT			b3091; uxaA	0.16	0	0.19	0.62	247.2
1221076	9451	CGGGATCGAACTCATA			b4491; ycgH	0.08	0.1	0.31	0.51	247.3
1903667	1775	TGCGATGGTTATCAAC			b1818; manY	0.04	0.03	0.23	0.58	247.3
1544290	26960	CATGACATACGTTCAA	b1469; narU			0.09	0.22	0.3	0.49	247.5
2130602	36469	TGTGATCATTATTGGC			b2056; wcaD	0	0	0.13	0.66	247.6
3493685	5	TGTGATGTGCTTCCTG			b3364; tsgA	0.18	0.13	0.27	0.53	247.8
3377970	887	CGTGACGGATCGCACC			b3230; rpsI	0.05	0.09	0.26	0.55	247.9
765490	10100	CGCGTGCGCTATCGCA			b0730; mngR	0.21	0.07	0.31	0.5	248.3
1672583	3922	TGTGACATCACCGACG			b1598; ydgD	0.04	0.07	0.2	0.6	248.4
850003	5846	AGTGACTTAGCTAACG			b0813; rhtA	0.1	0	0.25	0.57	248.6
173599	12019	TGTGATCCAGCATGGT				0	0	0.07	0.7	249.1
1973324	5142	TATGACCGGTATGACG			b1887; cheW	0.17	0.03	0.25	0.56	249.2
1623966	4926	TGTGATTTAAAACAAA	b1535; dgcZ			0.17	0.03	0.27	0.55	249.5
884965	29116	GGTGATGGTCGTCAAT			b0843; ybjH	0.18	0.14	0.35	0.46	250.4
3628664	27721	CGTGATCAACGGCAAC			b3486; rbbA	0.13	0.06	0.12	0.65	250.5
3742161	407	CGTGATCGTCTTCGCG			b3574; yiaJ	0	0	0.24	0.58	250.7
1700461	1190	GGTGACGCCGAGCACA			b1621; malX	0	0.02	0.19	0.61	251
2806950	18092	TGTGATCCTCGCCATT			b2678; proW	0	0.02	0.17	0.62	251.9
2140863	26208	TGTGACTCCTGCCACT			b2064; asmA	0.06	0	0.23	0.58	252.3
4377922	9400	CGCGACATAGCTACCA			b4150; ampC	0.01	0.04	0.13	0.64	252.6
1648267	6964	TGCGAGCTCGAGTAAA			b1570; dicA	0.29	0.24	0.28	0.49	253
175625	14045	GGTGACGAAGCTCGCC			b0155; clcA	0.04	0	0.23	0.58	253.1
1132470	25201	TGTGATCCGCGGCAAC			b1075; flgD	0	0.01	0.11	0.66	253.1
683461	984	GGTGATCTTAATCAAT	b0650; hscC			0.21	0.15	0.27	0.52	253.8
4259587	12952	TGTGATTGAAGCACAT			b4046; zur	0.08	0.1	0.23	0.56	254.1
3251580	5090	TATGACACCGTTAACA			b3102; yqjG	0.05	0.01	0.14	0.64	254.5
2143851	23220	TGTGATGGCTAACGTG			b2067; yegE	0.05	0.01	0.2	0.59	254.8
3611740	10797	TGTGGTGATCCTCATG	b3473; yhhS	b3474; yhhT		0.01	0.05	0.22	0.58	255.3
4026183	9834	TGTGATCGTTTGCGAT			b3843; ubiD	0	0	0.15	0.64	255.3
4509663	15137	CGTGAGCTGCATCGCT			b4623; insO	0.04	0.07	0.18	0.59	255.6
3665105	2564	TGGGATGACGCCCACA			b3516; gadX	0.12	0.05	0.33	0.49	255.7
721722	10929	TGTGACAAACGTTCTG			b0694; kdpE	0.14	0.12	0.23	0.55	256.3
13515	20661	CGTGCGGCTGATAACA			b0014; dnaK	0	0.02	0.09	0.67	256.7
1015117	426	TGTGATTGCCAACAAC			b0952; pqiC	0.13	0.07	0.26	0.53	256.8
3720902	9986	CGTGAAAGCTGTGATC			b3557; insJ	0	0.05	0.17	0.61	256.8
3904984	1774	TGTGACCGGAATACCC			b3722; bglF	0.24	0.16	0.3	0.49	256.8
286168	27158	CGTGATGGATCACCCG			b0270; yagG	0.01	0	0.11	0.66	257.9
1273680	14984	TGTGACCGATTGGTCA	b1219; ychN	b1220; ychO		0.25	0.09	0.12	0.62	258
2098559	17215	CGTGATCTCGCCACCT			b2028; ugd	0	0.08	0.25	0.55	258.2
691598	7153	GGTGATGGACATCGCA			b0658; ybeX	0	0	0.12	0.65	259.1
3449953	35940	TGCGATCTGCACGACC			b3315; rplV	0.07	0	0.18	0.6	259.7
2342350	2268	CGTGATGGAGATTACC			b2233; yfaL	0.11	0.03	0.23	0.56	259.9
4448372	7318	TCTGCTGGCATTCACA	b4224; chpS			0.08	0.08	0.3	0.5	260
1130734	26937	AGTGATGAGGTTCGTG			b1072; flgA	0.09	0.05	0.18	0.59	260
2828913	3164	CGGGCTGTAAATCACC			b2706; srlM	0	0	0.16	0.62	260.1
2639192	4968	GGTGATTTTGGGCGTT			b2513; yfgM	0.15	0.11	0.17	0.59	260.5
3184766	7286	TGTGAAGCTATGCGTT	b3041; ribB	b3042; yqiC		0.01	0.13	0.26	0.52	261.6
3809116	24852	TGTGGCGCTGGGCGCA			b3633; waaA	0.13	0.06	0.2	0.57	262.2
4494791	265	TCTGATGAAGATCGAC			b4268; idnK	0	0.06	0.16	0.6	262.4
24649	9527	TGTGATATAGCGCAGT			b0026; ileS	0.02	0.08	0.15	0.61	263.1
899986	22773	AGTGACCGATCCGCAA			b0860; artJ	0.18	0.05	0.29	0.51	263.4
1893309	3443	GGTGACGGCGACCTCA	b1808; yoaA	b1809; yoaB		0.15	0.07	0.23	0.55	263.5
4145445	20872	TGTGATATCGGCCATC			b3951; pflD	0.06	0	0.3	0.52	263.7
3980022	10974	CGTGCTGCATATCACG			b3794; wecG	0.03	0.02	0.2	0.58	264.1
1289310	24638	TGCGACCAACCTCTCG			b1234; rssA	0.14	0.02	0.29	0.52	264.2
2833637	5720	CGTGAACACGGTCGCG			b2710; norV	0.09	0.09	0.19	0.57	265.2
376634	8058	CGTGATCTCCGGCTCA			b0353; mhpT	0	0	0.27	0.54	265.4
2101911	20567	TGAGATCTCTCCCACT			b2030; insH9	0.08	0.01	0.25	0.55	266.7
432283	119	GATGTTGCGGGACGCA	b0411; tsx			0.04	0	0.18	0.6	266.7
992156	1535	CGTGCTGAACGTCACT			b0932; pepN	0	0	0.18	0.59	266.8
1822986	1177	GGTGACGGCGGTACGG			b1740; nadE	0.23	0.14	0.24	0.51	267.5
3577409	304	AATGACGACGATCGCA			b3437; gntK	0	0.07	0.28	0.51	267.7
805653	10654	TGTGATCCATGAAGAT			b0771; ybhJ	0	0	0.02	0.7	267.9
3837470	9831	AGTGATGTATCTCACC			b3659; setC	0.04	0.12	0.18	0.57	268.7
2963170	19132	CGTGACAGGATTCAAC			b2825; ppdB	0	0	0.19	0.58	269.7
3040195	10722	CGTGAAGTTCGTCGGC			b2895; fldB	0.05	0.08	0.25	0.53	270.2
1483549	4581	CGTGATCGCTGAAACG			b1413; hrpA	0.19	0.06	0.27	0.51	270.3
1274196	15500	AATGATCGTTATCTCA			b1220; ychO	0.06	0	0.15	0.61	271.4
2943059	8981	TGTGATGCACACCAAT			b2809; ygdI	0.11	0.09	0.2	0.56	271.5
2329791	14827	AGTGAACTGGCGCAGA			b2226; yfaQ	0.19	0.01	0.17	0.58	272.1
1878567	11299	CGTGGAGAATATCACT			b1794; yeaP	0.05	0.09	0.15	0.59	272.2
579695	2752	TTTGACATAAATCATC	b0558; ybcV	b0559; ybcW		0.28	0	0.28	0.51	272.6
2433780	27267	CTTGAGGTCTGTCCGA			b2316; accD	0.06	0.02	0.19	0.57	272.8
630158	393	GGTGACCGAACAGCAC			b0598; cstA	0.1	0.1	0.27	0.51	273.3
268046	45280	AGGGATCCCCGTCGCA	b0252; yafZ			0.09	0.1	0.25	0.52	274.5
2489018	11285	GGTGATGATACCCGCA			b2371; yfdE	0.09	0.14	0.26	0.5	274.5
2515785	2817	TGTGAGATCAATTACC			b2395; yfeA	0.22	0.12	0.32	0.46	274.6
2410848	50199	CGTGATAGCCTTCACG			b2292; yfbS	0	0	0.16	0.6	274.8
4349786	836	TGTGATTGTCATCTCC			b4124; dcuR	0.08	0.05	0.21	0.55	275.5
489728	5100	CGTGACCGTAGTCGTA			b0465; mscK	0.03	0.05	0.14	0.6	275.7
3478638	7255	TGCGAACGTGATCGCG			b4551; yheV	0.17	0.13	0.26	0.5	276
1680170	6592	CATGGTGTTTTTCACC			b1605; ydgI	0	0.02	0.2	0.57	276.3
1248528	10168	TGTGACGCATTTGCCG			b1198; dhaM	0.01	0.11	0.18	0.56	276.3
777817	14305	TGTGATCGACAGCGGT			b0740; tolB	0.15	0.05	0.2	0.56	276.5
3398499	9006	AGAGACGTTAATCACT			b3249; mreD	0.05	0	0.16	0.59	276.7
2482485	4752	ATTGATCCCTGTCACC			b2368; emrK	0.11	0.03	0.13	0.6	277.1
1253016	5680	AGTGATCTGTATTTCA				0	0.02	0.16	0.59	277.8
322522	9196	CGTGATCATGTTCTGA			b0307; ykgF	0	0.05	0.18	0.57	278.7
3142531	14344	GGTGAACTCTTCCGGA			b2994; hybC	0.06	0.1	0.18	0.56	279
1095457	4746	GGTGACTCACATGACA	b1027; insE4	b1028; ymdE		0	0.07	0.18	0.57	279.5
1170049	1053	TGTGATCAACATTGCG			b1113; ldtC	0	0.03	0.19	0.56	280.4
3737393	155	AGCGATCTCGCGCAAA	b3570; bax	b3571; malS		0.03	0.16	0.24	0.51	280.6
3461218	24675	AGTGATGATTGTCGAG			b3328; gspG	0.07	0.03	0.14	0.59	282.1
1089911	10292	GGTGACAGAGAACACA			b1024; pgaA	0.06	0.06	0.22	0.54	282.4
1574583	2448	TGTGACCGTGGCGACA			b1494; pqqL	0.04	0	0.23	0.54	282.5
3716895	13993	TGTGACCTTCGACAGC			b3552; yiaD	0.16	0.04	0.25	0.52	282.5
76069	5901	TGTGATCCTGATAAAA			b0069; sgrR	0.01	0.09	0.18	0.56	282.5
3364957	8723	TGTGATATTGAGTAAT			b3216; yhcD	0	0.04	0.15	0.59	283.2
4293587	6074	CGTGAGTGTTGTCAGC			b4076; nrfG	0	0.13	0.15	0.57	283.2
496830	1807	CGTGATCCGGGTTCAG			b0473; htpG	0	0.04	0.29	0.49	283.6
3720691	10197	TTTGAAAAGCGCCTTG			b3557; insJ	0.04	0.09	0.22	0.53	284.7
2895301	5161	TGTTACCCGCGACCCA			b2769; ygcQ	0.13	0	0.27	0.51	284.8
3926584	6675	CGAGACATTGATCGTC			b3743; asnC	0.23	0.02	0.22	0.53	285.3
1010744	4799	TGCGATCGAACTCGGC			b0949; uup	0.21	0.2	0.21	0.51	285.7
2360191	7609	AGTGATTAGTGGCTGT	b2246; rhmT			0.08	0.03	0.21	0.54	286.3
3109226	3520	TTTGACCCATATCTCA	b2965; speC	b2966; yqgA		0	0.04	0.2	0.55	286.6
946824	7709	GATGATGTTCAACTTT			b0898; ycaD	0.01	0	0.28	0.51	286.7
3823445	23856	CGTGCTCTTTATAAGC			b3650; spoT	0	0.09	0.12	0.59	287.3
689982	5537	TGAGACGCGCGTCGAC			b0657; lnt	0.08	0.13	0.17	0.54	287.5
691980	7535	TGTGATCGTAACCTAA			b0659; ybeY	0.01	0	0.17	0.58	287.9
4555165	3705	TGTGATCGCCCAACCA			b4324; uxuR	0.04	0.02	0.2	0.55	288.2
1033387	13157	TGTGATCACCAATGCC			b0973; hyaB	0.03	0.02	0.07	0.63	288.3
3589784	2668	TGTGATGGCGTTCAGC			b3451; ugpE	0	0.02	0.12	0.6	288.4
1759566	24180	TGAGATCCGGTACAGA			b1680; sufS	0.11	0.06	0.26	0.5	288.7
121957	6	CTTGACATATATAACG	b0112; aroP	b0113; pdhR		0	0.04	0.24	0.52	288.8
2278548	13176	TGTGCAATAGATCACC	b2181; yejG			0.1	0.12	0.25	0.49	290.7
4238985	1289	CGTGATGGGAACGGCA			b4029; yjbH	0.12	0.05	0.2	0.54	290.7
3354191	252	AGTGATTTATGTGATT	b3211; yhcC	b3212; gltB		0	0	0.1	0.61	291
152775	8805	AGTGATACTGATGGGA			b0138; yadM	0.15	0.05	0.23	0.51	291.1
566823	10078	GGTGACTCACATGACA			b0542; renD	0	0.02	0.2	0.55	291.5
3912275	5517	CGTGATGTTTGTCAGA			b3729; glmS	0.1	0.08	0.04	0.63	291.8
2663559	1799	CGTGACCAACGTAGAT			b2533; suhB	0.13	0.04	0.2	0.54	292.2
232214	18008	TGTGATGGACGTAATG			b0210; yafE	0.01	0	0.17	0.57	292.4
467523	6275	CGTGAACGCGACATTA			b0446; cof	0.13	0.1	0.21	0.52	292.7
3447220	37038	TTTGAAGCCTGCAACA			b3308; rplE	0.02	0.1	0.16	0.56	292.9
959417	1909	TGTGATGTCGATATAA			b0908; aroA	0.04	0.1	0.18	0.54	292.9
3343695	10748	CGTGACCTTCAACGGG			b3200; lptA	0	0.08	0.15	0.56	293.8
3105701	5	CGTGATGCGGATGAGT	b2964; nupG			0.08	0.03	0.25	0.51	293.9
782480	9642	TGCGATGCCCATCCCG			b0750; nadA	0.08	0.06	0.24	0.51	294.2
4458154	2464	AGTGATCCCCAGCGCG			b4235; pmbA	0.16	0.02	0.25	0.51	294.5
3055749	2879	TGTGACTCTAGTGCGT			b2910; zapA	0.1	0.15	0.21	0.51	294.6
2085904	4560	TGAGAAGCGTAACAAG			b2014; plaP	0	0	0.19	0.55	294.8
4634638	17401	TGTGATGTTTACCTAT			b4396; rob	0	0.06	0.17	0.55	294.8
410018	2467	TTTGAACCACAGCATG			b0393; rdgC	0.06	0	0.3	0.48	294.9
2861452	6610	CGGGATCTGAGTTTCA			b2736; ygbJ	0.19	0.09	0.24	0.5	295.1
2147282	19789	TTTGATCTGCAATGTA			b2068; alkA	0.14	0.09	0.16	0.55	295.2
169000	7420	CGTGATGACAAACAGT			b0150; fhuA	0.11	0.08	0.21	0.52	295.3
2940046	5968	TCTGATGAGCGCCAGG			b2805; fucR	0.05	0	0.13	0.59	295.4
2517435	4467	GGTGACGCCGATCGGC			b2395; yfeA	0	0.04	0.18	0.55	295.7
3563379	1472	CGTGATCCACCAGGTA			b3426; glpD	0.08	0	0.14	0.58	297
3009720	3616	AGTGATCTTCTTCCAC			b2872; ygeY	0.12	0.12	0.1	0.58	297.3
4138232	13659	AGTGATGCGCGTCCGG			b3945; gldA	0.05	0	0.16	0.57	297.5
4556078	4618	TGTGACAGGAGCATGC			b4325; yjiC	0.18	0.11	0.24	0.49	297.7
1439585	7835	TGTGACCAATCTGTCA			b1378; pfo	0.1	0.03	0.22	0.52	299.2
2500393	12526	TGTGAAAGTCATCATT			b2381; ypdB	0	0	0.09	0.61	300.1
2660652	4706	GGTGACCTGGAACACG			b2530; iscS	0	0.04	0.14	0.57	300.8
743460	11414	GGTGACCTGCAGCATA			b0710; ybgI	0.14	0.1	0.14	0.55	301
1721927	13459	CGTGACCCTGTAACGT			b1644; ydhJ	0.11	0	0.13	0.58	301.3
1587502	13815	TATGATCAGTGTCGTA			b1502; ydeQ	0.06	0.07	0.25	0.49	301.4
1254283	4413	CGTGATTACCAGCACT			b1202; ycgV	0.02	0	0.12	0.58	301.6
3313389	5005	TGTGATCGAAGTATTC			b3168; infB	0.02	0	0.12	0.58	301.7
2222835	8889	CGTGACGCACATCGTC			b2133; dld	0.06	0.06	0.23	0.51	302.2
315277	1951	GGTGACTCACATGACA	b0298; insE1			0	0	0.17	0.56	302.3
837377	4429	TGTGATGCAGCGCGGC			b0801; ybiC	0	0	0.18	0.55	302.5
2587815	2239	TATGACCGGCCTCGAT			b2470; acrD	0	0	0.15	0.57	302.8
3810423	26159	GGTGAGCCGTGTCGGG			b3635; mutM	0.12	0.03	0.14	0.56	303.1
1535040	17710	CGTGATAACCAACCGG			b1464; yddE	0.16	0.13	0.09	0.58	303.2
1467511	13705	CGTGACGCTGGATGGA			b4492; ydbA	0.03	0.07	0.13	0.57	303.2
1046443	18883	TGAGATAAACGTCATT			b0984; gfcD	0.04	0.02	0.16	0.56	303.2
4071533	3072	CGTGATCAACCAACGA			b3880; yihS	0.07	0.07	0.15	0.55	303.3
3982023	8973	TGTGATATTGATAAGC			b3795; yifK	0.07	0	0.23	0.51	303.5
2289080	23708	TGAGATCTCTCCCACT			b2192; insH11	0.15	0.02	0.16	0.55	303.6
3110035	4329	GGTGATTAGTATCCCA			b2966; yqgA	0.01	0.05	0.18	0.54	303.9
915891	6868	TATGACCAACAGCAAA			b0875; aqpZ	0.02	0.14	0.17	0.53	304.1
136399	4895	CATGATACAGAACGTT			b0121; speE	0.04	0.12	0.13	0.56	304.4
1494287	1901	CATGACGCAGGTCGTC			b1422; ydcI	0	0	0.18	0.54	304.6
893048	29711	TGTGATAACTGTCAGG			b0853; ybjN	0	0.01	0.18	0.54	304.6
1240494	2964	CGTGATAAGCAGCAAA			b1191; cvrA	0.05	0.01	0.19	0.54	304.8
1347276	11536	CGTGATGTTGGTGACT			b1286; rnb	0.13	0.05	0.18	0.53	305.2
3146956	18769	CGTGATTAACCCCCGG			b4658; yghX	0.25	0.06	0.25	0.48	305.3
1601196	121	TGTGAAGAAGAACAGG			b1512; lsrR	0	0	0.2	0.53	307.2
879772	23923	CGTGATGTTCGCACTG			b0837; yliI	0.11	0.07	0.18	0.53	307.2
2153582	13489	TGCGATCCTGCCAGCA	b4437; sibB			0	0	0.17	0.55	307.5
3374510	830	TGTGATTAACATCATC	b3226; nanR	b3227; dcuD		0	0	0.1	0.59	307.7
429719	2412	CGTGATGCATTGCAAA			b0409; secF	0.03	0.07	0.18	0.53	307.8
4075361	756	AGTGACCTGTGCCACG			b3884; yihW	0	0.02	0.19	0.53	307.9
20579	13597	TGTGATACACATTGAG	b0022; insA1			0	0.01	0.14	0.57	308
3240793	4047	CGCGATCCAGATTCAG			b3089; sstT	0.18	0	0.13	0.57	308.5
440820	8656	CGCGACGCAGATCGTC			b0421; ispA	0.04	0.12	0.05	0.6	308.9
3053264	2179	CGTGACCACGATCGCT			b2907; ubiH	0	0	0.11	0.58	309.2
4195117	4995	AGTGAAGTAATCCACA			b3994; thiC	0.04	0.03	0.1	0.58	310.2
278993	34333	CGTGACGAGGAACACA			b0263; afuB	0.01	0.03	0.17	0.54	310.2
3732859	1971	CGCGACGGACAGCACA			b3567; xylG	0.01	0.05	0.18	0.53	310.6
239868	25662	TATGATAAGCGTCATC			b0219; yafV	0	0.08	0.17	0.53	310.8
409289	3196	TGTGATGTGCGACGAT			b0393; rdgC	0.09	0	0.29	0.47	310.8
2093625	12281	AGTGATCATCACCAGC			b2022; hisB	0.05	0	0.16	0.55	311.3
2912211	2126	TGTGACGTAACCGAGG			b2784; relA	0	0.04	0.1	0.58	311.4
2414541	46506	GTTGATCATGAACGCA			b2296; ackA	0	0	0.13	0.57	311.5
4611295	131	TGTGATGGCGACCATT	b4376; osmY			0.04	0.12	0.19	0.51	311.6
2642966	8742	AGTGAATGTGGGCTTT	b2516; rodZ			0.09	0.02	0.1	0.58	311.9
3794105	9841	TGTGAACCTGGTGGAT			b3619; hldD	0.27	0.21	0.2	0.48	312.1
392921	19564	GGTGACTCACATGACA			b4580; yaiT	0	0.04	0.16	0.54	312.6
3007127	1023	CGTGATCGTTCGCACG			b2870; ygeW	0	0	0.11	0.58	312.6
2605319	4309	AGTGATAAGTAACGCT			b2484; hyfD	0.09	0.06	0.17	0.53	312.6
3200992	8940	AGTGACGATGAACGGC	b3054; ygiF	b3055; ygiM		0.07	0.03	0.23	0.5	313.3
1728411	6975	TGTGATCGATGTTGAA			b1652; rnt	0	0.03	0.09	0.59	313.9
1038840	18610	CATGATTCATATCCGG			b0978; cbdA	0	0	0.09	0.59	314.1
3151315	23128	CGTGACCTGGATCTGG			b3006; exbB	0.01	0.06	0.07	0.59	314.2
4024918	8569	CGTGAACTCTGACGGT	b3842; rfaH	b3843; ubiD		0.19	0.05	0.16	0.53	314.7
574752	2149	TGAGATCTCTCCCACT			b0552; insH2	0.13	0.07	0.16	0.53	314.9
3532750	59	CGCGACAAGGCTCATA	b3402; yhgE	b3403; pck		0.02	0.04	0.24	0.49	317.3
330939	15428	TGTGATCTTCTTCGTG			b0314; betT	0.01	0	0.13	0.56	317.3
1671872	3211	TCTGATTTTACTCCCA	b1598; ydgD			0.18	0.09	0.21	0.49	318.3
4469695	3425	TGCGACGTCCCTCAAT			b4242; mgtA	0.02	0.04	0.14	0.55	318.5
243924	29718	CGTGATCAAAGCGATC			b0222; gmhA	0.02	0.04	0.24	0.49	319.3
3456124	29769	CGTGATGGAGAACAGA			b3324; gspC	0	0.06	0.19	0.51	319.9
1374183	13069	TGTGATGCTGATGACC			b1312; ycjP	0	0	0.14	0.55	320.1
3652197	6128	TGAGATCTCTCCCACT			b3505; insH20	0.03	0	0.23	0.5	320.1
3780323	3941	CGTGATGCGCATTCAG			b3605; lldD	0.05	0.01	0.17	0.53	320.5
4497014	2488	CGTGATCTTCAGACCA			b4271; intB	0	0.09	0.17	0.52	320.5
3223636	4467	TGTGATGCTGCACGGC			b3076; ebgA	0	0.04	0.04	0.6	320.6
928192	5404	CGCGATCGGCAACACG			b0886; cydC	0.09	0	0.01	0.62	321.4
1248242	10454	CGTGAAGTCAATAGCC			b1198; dhaM	0	0.07	0.2	0.5	322.3
2506501	6418	CGTGAAAGTGCGCACA			b2385; ypdF	0.02	0.05	0.11	0.56	323.4
1297927	16021	AGTGATCAAAAACCAC			b1241; adhE	0.08	0.18	0.19	0.49	323.5
2061813	19531	GTTGATTTAACTCACC			b1988; nac	0.09	0.06	0.15	0.53	324.3
1726699	8687	CGTGATCGCGCCCACT			b1650; nemA	0.08	0.02	0.22	0.49	325
3108596	2890	TGTGCTGAACGGCACA			b2965; speC	0.05	0	0.22	0.5	325.1
4209633	1749	TGTGATTCATGACTGG			b4007; rrsE	0.09	0.07	0.13	0.54	325.3
4613150	1986	CGTGACATTCAGCAAT			b4377; yjjU	0.1	0.04	0.17	0.52	325.3
2220417	11307	AGTGATATCGGTCCGG			b2132; bglX	0.1	0	0.2	0.51	325.4
4195534	4578	No Site Found			b3994; thiC	0.1	0.01	0.19	0.51	325.4
3807117	22853	TGTGATCGCCGCTACG			b3632; waaQ	0.13	0.06	0.2	0.5	325.7
2242794	1042	TGAGATCAAGAAATGC			b2152; yeiB	0	0	0.09	0.57	325.7
1327442	1859	CGTGAAGTTCGTCGTC			b1269; rluB	0.09	0	0.16	0.53	326.4
1969061	9405	CGTGAGGCACATCATT			b1884; cheR	0	0	0.05	0.6	327.1
1068894	3568	TGTGATGGCCGTGACC			b1006; rutG	0.09	0.05	0.2	0.5	328.1
4266381	19746	TGCGACTGTGGCCACA			b4053; alr	0	0.05	0.18	0.52	328.2
125297	2401	CGTGACCTCCTTCACC			b0114; aceE	0.01	0.03	0.08	0.57	329.2
2351073	1419	TGTGATGATTGGCGAA			b2240; glpT	0.06	0.2	0.15	0.5	329.6
580131	3188	AGTGACAGACTGCGTG				0	0.06	0.21	0.49	329.6
1376569	15455	GGCGATTTCTATCACA			b1314; ycjR	0.13	0.11	0.15	0.51	330.2
4365820	2702	TTTGATCCAGTCGATG			b4138; dcuA	0.03	0.02	0.1	0.56	330.7
742586	12288	CGTGACGTTGCCGTCA	b0709; dtpD	b0710; ybgI		0.03	0	0.15	0.53	331.1
67614	2554	CATGACGCCTGCCACA			b0062; araA	0.01	0.01	0.18	0.51	331.1
1578045	5910	TGTGACACATACCAAC			b1496; yddA	0	0.08	0.18	0.51	331.3
3241697	3143	TGTGATACCAATCAGA			b3090; ygjV	0.01	0	0.18	0.52	331.3
169839	8259	GGAGATATTACGCAGT			b0151; fhuC	0.06	0.01	0.18	0.52	331.6
3457776	28117	TGTGACCCGGATAGCA			b3325; gspD	0.03	0.04	0.17	0.51	331.6
220465	6259	TTTGATCAAGCCCACT			b0197; metQ	0.07	0.08	0.17	0.5	333
952118	2415	AGTGATGGAGCGCATG			b0903; pflB	0	0.05	0.14	0.53	333.3
2983429	1127	TGTGATGCATAACGAG			b2843; kduI	0.08	0.03	0.22	0.48	333.8
3270679	3543	CGTGAAGCACGGCAGA			b3124; garK	0.04	0.04	0.14	0.53	333.9
4294661	7148	TGTGATCTCCACGCTG			b4077; gltP	0.09	0.05	0.21	0.48	334.2
5371	28805	CGTGATAATCGTGGCT			b0005; yaaX	0.07	0.07	0.16	0.51	334.6
2297674	32302	CGTGAAGTCGAGCCAG			b2202; napC	0.05	0.03	0.16	0.52	334.6
1262256	3560	TGTGAATTCAGCAATG			b1208; ispE	0.09	0.15	0.18	0.48	334.9
4373850	5328	ATTGACGACTAACTCA			b4145; yjeJ	0.09	0.02	0.14	0.53	334.9
2923098	8761	TGTGATAACGCCTGCA			b2791; truC	0.06	0	0.13	0.54	335.1
3461549	24344	TGTGAAGAGCACCACG			b3329; gspH	0.03	0.07	0.12	0.54	335.8
1826503	4694	CTTGATCTACATACCG			b1744; astE	0.09	0.09	0.17	0.5	337
80566	10398	GGTGATTCAGGTCATA			b0072; leuC	0.08	0.04	0.12	0.54	337.7
3720753	10135	CGAGATGATCCTGTAA			b3557; insJ	0	0.09	0.17	0.5	338.3
200719	13487	TGCGATCGCTGCCCGC			b0178; skp	0.13	0.04	0.17	0.5	338.9
1285050	26354	GGTGATGGCTGCCACG			b1225; narH	0.03	0.02	0.2	0.49	339.2
2195410	18136	TGAGATCGATATCATC			b2114; metG	0.14	0.09	0.23	0.46	340
2729672	7411	TGTGATTCATGACTGG			b2591; rrsG	0.04	0.03	0.12	0.53	340.2
1679528	7234	CGTGATAAGAAGAATA	b1605; ydgI			0	0.01	0.15	0.52	340.2
2796060	7202	TGGGATCTGCGTCATC			b2664; csiR	0.06	0	0.09	0.55	340.5
879701	23852	TGTGATGAGCGTCAAC			b0837; yliI	0.05	0	0.19	0.5	340.6
2352675	93	CGTGATTATCATTGGC			b2241; glpA	0.18	0.13	0.18	0.48	340.7
4272994	14466	TTCGATCCTGATCGAG			b4058; uvrA	0.2	0.13	0.16	0.49	340.9
4417145	2721	CGTGATCGGGCGCATC			b4190; yjfP	0.06	0.01	0.07	0.56	341.1
3259272	7864	AGTGATCCGCATTCCG			b4471; tdcG	0.07	0.08	0.18	0.49	341.7
2066313	15031	TGAGATCTCTCCCACT			b1994; insH8	0.11	0.03	0.19	0.49	342
4073774	831	CGTGATGGATCGCATC			b3883; yihV	0	0	0.07	0.57	342.1
3131180	2993	TGAGATCTCTCCCACT			b2982; insH15	0.09	0.07	0.18	0.5	342.2
2916268	1931	CGTGATCGGCGACCCG			b2786; barA	0.01	0.02	0.19	0.49	343.5
1780135	41674	GGTGACGCAGAGCACG			b1697; ydiQ	0.08	0.02	0.1	0.54	343.6
1051728	13598	TGTGAACCATGACAAC	b0991; ymcE			0	0.03	0.14	0.52	344.1
1228088	2439	TGTGATGTTGATACAT			b1180; ycgM	0.01	0	0.14	0.52	344.8
1629275	10235	TGTGACCGGTGCCGCT			b1541; ydfZ	0	0	0.12	0.54	345
735193	19681	TTTGATGCCAGTCCCA			b0703; rhsO	0.1	0.01	0.22	0.48	345.1
1314181	233	CGTGACCAATAACACG			b1256; ompW	0	0.05	0.19	0.49	345.2
2421584	39463	TGCGATATCGAGCACA			b2303; folX	0.08	0.03	0.16	0.5	345.6
1793553	28256	TGTGATGCAGTTACAA			b1709; btuD	0.13	0.1	0.18	0.48	345.8
4158505	33932	CGTGATCTTGAGTACC			b3961; oxyR	0.02	0	0.18	0.5	345.9
886616	30767	CGTGACCGTCAACCAT			b0845; ybjJ	0.03	0	0.2	0.49	346
4623552	6315	GGTGATCCCCGGCAAC			b4386; lplA	0.06	0	0.12	0.53	346.1
4293750	6237	AGCGAACAGTGGGCGT			b4076; nrfG	0.09	0	0.12	0.53	346.2
1321547	7599	TGTGATCCGCTCGGCG			b1264; trpE	0.1	0	0.11	0.54	346.6
1584756	12621	TGCGATCATAATCTTC			b1501; ydeP	0	0	0.17	0.5	347.5
71017	849	TGTGACAGACGCGACG			b0064; araC	0.17	0.17	0.11	0.51	348
4124878	305	TATGATCTTCCGCACG			b3935; priA	0.02	0	0.18	0.5	348.1
934375	11587	TGTGACTGCTGTGGGT			b0890; ftsK	0	0	0.1	0.55	348.3
2058368	22976	CATGATTCCCAGCACA			b1985; yeeO	0.1	0.07	0.18	0.49	348.4
4259203	12568	AGTGAACGTACTCTCA	b4045; yjbJ			0	0.03	0.07	0.56	348.4
2854360	13702	AGTGATCTCGGACAAC			b2731; fhlA	0.04	0.02	0.17	0.5	349.4
744791	10083	CGCGATCGAACTCATG			b0712; ybgK	0.02	0.09	0.15	0.5	349.9
3365715	7965	TGAGATCTCTCCCACT			b3218; insH18	0.08	0	0.19	0.49	350
3383720	653	TGTGACAGCAGCGGCA			b3236; mdh	0	0	0.12	0.53	350.1
1778306	42920	TATGATTTACGTAGCA			b1695; ydiO	0.11	0.06	0.17	0.49	350.4
4125913	1340	TGTGATCGGCACCCGC			b3935; priA	0.14	0.03	0.16	0.5	350.7
1460818	7012	TTCGATGTCGTAAACA			b1396; paaI	0.03	0.01	0.19	0.49	350.7
3216686	2483	TGAGATGAGTCCACGT	b3070; yqjH	b3071; yqjI		0.08	0	0.19	0.49	351.3
3814842	30578	TTTGAACAGGATCGCC			b3641; slmA	0.04	0.09	0.17	0.49	351.4
3573105	4608	TGTGACGCCATCCATA			b3432; glgB	0.07	0	0.16	0.51	351.6
4008614	7683	GGTGACGCCGAGCACG			b3824; rhtB	0.02	0	0.17	0.5	351.7
910783	11976	CGTGATTGCGGTGGCA			b0871; poxB	0.12	0	0.14	0.52	351.8
2584023	1553	CGTGATGAAGCTAACA			b2468; aegA	0.1	0.01	0.09	0.54	352
1483651	4479	ATTGACGAAGCGCACG			b1413; hrpA	0.01	0.07	0.22	0.47	353
3277799	1006	TGTGAACACCATCAAT			b3130; yhaV	0	0	0.19	0.49	353.1
972330	14814	CGTGAATCAGCACACA			b0919; ycbJ	0.13	0.12	0.14	0.5	354
1932799	30907	AGTGATACAGGTTGCG			b1851; edd	0.06	0	0.15	0.51	354.8
3243815	1025	TTTGAACTGACGCAGG			b3092; uxaC	0.13	0	0.19	0.48	356.2
3120352	7835	GGTGACCACGCTCGAA			b2975; glcA	0.07	0	0.15	0.5	357.4
4075294	689	TGTGATCGGCGACCAG			b3884; yihW	0.11	0	0.1	0.53	357.6
1632598	13558	TGTGATGGGAGTGATG	b4600; ydfJ	b1544; ydfK		0.07	0.1	0.16	0.48	358
4536538	3451	TGAGATCAAGGTAATA				0	0	0.18	0.49	358.4
2612121	11111	TGTGACGGCAACAACA			b2491; hyfR	0	0	0.07	0.55	358.8
4215165	206	CGTGATCTGGTAGACG			b4013; metA	0.05	0.07	0.16	0.49	360.1
3943285	10026	TGTGATTCATGACTGG			b3756; rrsC	0.01	0	0.07	0.55	360.5
532895	37872	TGTGATGTTGAAAGTA			b0505; allA	0	0	0.15	0.51	360.5
3635141	23184	TGTGATGGCAGACGAG			b3491; yhiM	0.11	0	0.15	0.5	360.6
688013	3568	TGAGATCTCTCCCACT			b0656; insH4	0.06	0	0.1	0.53	360.7
1810348	11461	GGTGATCGATGTCCGG			b1728; ydjM	0.18	0.05	0.12	0.51	361.3
1274387	15691	TGCGATTATCGGCAAA			b1220; ychO	0.24	0.03	0.12	0.51	362.6
3289746	10941	TGTGATCTATCAAAGC			b3144; yraJ	0.12	0.14	0.13	0.49	363.3
4328403	1881	TGCGATCTGCCGCGCA			b4109; crfC	0	0.04	0.1	0.52	363.4
4470159	3889	CGTGATGATTGTCGGG			b4242; mgtA	0.03	0	0.1	0.53	364.4
2271533	6161	CATGACCGCCATCAAG			b2176; rtn	0.23	0	0.08	0.53	364.5
2673319	7961	TGTGATTTAAACGTAA	b2543; yphA			0	0.01	0.1	0.53	365.5
649778	2250	ATTGATCTGCTGCACA			b0616; citE	0.05	0.09	0.1	0.51	365.7
1891446	1580	TGTGACAATCGGCTGG			b1808; yoaA	0.13	0.05	0.19	0.47	366.8
2883809	599	TGTGACTCCAATGGAA			b2760; casA	0.11	0.09	0.17	0.47	367.4
2452335	8712	CGTGATTAAGGAATGA			b2336; yfcS	0.04	0.03	0.17	0.48	368
1818057	3752	AGTGAAGTTAATCACC			b1734; chbF	0.06	0	0.18	0.48	368.3
3400285	9708	TGTGAGCGCGGTAATG			b3251; mreB	0.04	0	0.09	0.53	368.5
718847	8054	TGCGATCTTAACTCCA			b0693; speF	0	0	0.12	0.51	368.9
3666767	902	TGTGAAATCGATCAGT			b3517; gadA	0.03	0.12	0.01	0.55	369
3918205	11447	AGTGATCTTTTGCGTG			b3733; atpG	0.03	0	0.06	0.55	369.5
3339479	14964	CGTGACTTGTGTGGTG			b3195; mlaF	0.06	0.04	0.09	0.52	369.6
1592866	8451	GTTGATCCAGTTCGCT			b4696; yneO	0.13	0.1	0.09	0.51	369.7
3557901	4006	CGTGATCCCGACCAAA			b3421; rtcB	0.03	0	0.18	0.48	370.3
3874129	1173	TGTGATGCGCGGCGAA			b3693; dgoK	0	0	0.03	0.56	370.5
2403427	50845	CGTGAAACCTGGGATC			b2286; nuoC	0.04	0.04	0.12	0.51	371.1
1059988	5338	CGTGATCCGGGCACCA			b0997; torA	0.15	0.05	0.12	0.5	371.9
3478151	7742	CGTGATCGTCTTCAAC			b3349; slyD	0.02	0.01	0.16	0.48	375
3996444	5448	TGTGACGATGGTGCGC			b3811; xerC	0.03	0.03	0.12	0.5	375.2
2706943	3419	CGTGACGCTGGACTAC			b2569; lepA	0	0	0.08	0.53	375.4
3427277	17095	TGTGATTCATGACTGG			b3278; rrsD	0.04	0.01	0.11	0.51	377.4
357387	8848	GGTGATTGCCAGCACA			b0337; codA	0.06	0.1	0.13	0.48	377.5
3708819	22069	TGTGACACCAGTTGTT			b3546; eptB	0	0.01	0.08	0.52	379.5
561717	15184	GTTGATCGCGGTCGTA			b0532; sfmD	0.01	0.02	0.12	0.5	379.9
198696	15510	GGTGATGTTCACCGTG			b0177; bamA	0	0.05	0.11	0.5	380.1
2734801	2282	GGCGAACCTTATGCCT			b2593; yfiH	0	0	0.09	0.52	380.2
3216516	2653	CGTGATGGTAATCAGA	b3070; yqjH	b3071; yqjI		0.08	0.09	0.13	0.48	380.2
823842	17964	TTTGACGTAGATCCTG			b0790; ybhP	0.11	0.03	0.08	0.51	382.9
3973207	7584	CGTGATCTTCCACATA			b3788; rffG	0.02	0	0.09	0.52	382.9
627452	2313	GGTGATCTACGCCGCA			b0594; entE	0	0.04	0.07	0.52	383.2
1938600	36708	TGTGATGCTGTCTGCA			b1854; pykA	0	0.02	0.08	0.52	383.7
113944	3741	TGTGAGGAGCTTATCC			b0104; guaC	0	0.04	0.06	0.52	386.6
1901197	643	TGTGACGACCACCCAG			b1816; yoaE	0.11	0.1	0.16	0.46	388.4
887323	31474	CGTGAAGAATTTACGG			b0845; ybjJ	0	0	0	0.56	390.9
3762099	5504	TGAGATATCCATCAGA	b3592; yibF	b3593; rhsA		0	0	0.1	0.51	391.7
2261743	2228	TGTGATTGAAGCTGCA			b2168; fruK	0.02	0	0.11	0.5	391.8
1025966	5736	TGTGATTTAGACACGA			b0962; helD	0.09	0.06	0.09	0.5	392.3
2962691	19611	GGTGATGATTGTCACT			b2823; ppdC	0.04	0	0.13	0.48	393.6
4037014	12800	TGTGATTCATGACTGG			b3851; rrsA	0.05	0.01	0.14	0.48	394.3
1993315	5266	TGTGATCCTTATCGAC			b1913; uvrC	0.02	0	0.09	0.51	394.6
4442623	3266	TTTGATCTCCGTCCAC			b4220; tamA	0.14	0.01	0.11	0.49	395.9
173761	12181	TGTGACGTGGAACGCT			b0154; hemL	0	0.02	0.09	0.5	395.9
350578	2039	CGAGATATGCATCGCC			b0333; prpC	0.05	0.04	0.09	0.5	397.6
1321737	7564	CGTGACGCAGTTCGCC			b1264; trpE	0.16	0	0.03	0.53	399.2
3717526	13362	GGAGATCGTTGATGTG			b3553; ghrB	0.04	0.05	0.11	0.48	402.9
863576	7727	ATTGATGTGCGTCAAC	b0824; ybiY	b0825; fsaA		0	0.07	0.05	0.51	403.7
553954	22947	CGTGACCGTTAGCGAG			b0525; ppiB	0.08	0	0.13	0.47	405.1
2529373	4064	TGTGATAGAACGCCAG			b2411; ligA	0.04	0	0.08	0.49	409.6
2032420	44371	TGTGATCGACACCTTC			b1962; yedJ	0.05	0.07	0.04	0.5	412.8
424218	7913	GGTGACGCGGGTAGCA			b0403; malZ	0	0	0.06	0.5	413.5
626494	1693	TGTGACGAAAGTATTG			b0594; entE	0.08	0.05	0.07	0.49	414.4
844066	2260	TGCGATACGGATCAGG			b0808; ybiO	0.06	0	0.07	0.5	415.2
3644394	13931	CGTGACGCAGCGCGAG			b3498; prlC	0	0	0.04	0.51	416.7
3614967	14024	TGTGACGGTACGCGCA			b3476; nikA	0	0	0.06	0.5	418.6
823410	18396	TGCGATGCATCCGGCG			b0789; clsB	0.1	0.05	0.07	0.48	419.3
1980041	1575	TGTGACATACTTCCAG			b1895; uspC	0.01	0	0.15	0.46	419.5
2324851	19767	CGTGATCGCGCTTTGG			b2223; atoE	0.09	0	0.08	0.49	419.9
3058811	183	CGTGATCCTCGACGTC			b2914; rpiA	0.13	0	0.12	0.47	420.2
248988	34782	CGTGATCGCTACCCAT			b0229; lfhA	0.08	0	0.05	0.5	427
4025414	9065	TGAGATCGACGTCATC			b3843; ubiD	0.12	0	0.16	0.44	429.1
1089568	10403	CGTGAAGCACATCGAG			b1023; pgaB	0.06	0.05	0.15	0.44	429.9
600202	12507	AGTGATCCCGATCCTG			b0575; cusA	0.05	0	0.11	0.46	431.1
2436002	25045	CGTGAAGAACGTCGTA			b2319; usg	0.05	0	0.09	0.47	431.9
4017244	895	No Site Found	b3832; rmuC			0.05	0.03	0.04	0.49	436.9
2161876	5195	CGTGACAAAGGTCATC			b2077; mdtD	0	0	0.05	0.49	441.1
2531091	2346	CGTGACGACGATTCTT			b2412; zipA	0.07	0.02	0.08	0.46	447.3
1571234	901	TGTGAAATCGATCAGT			b1493; gadB	0	0.03	0.03	0.49	447.4
2210606	21118	CGTTATCATTACCAGC			b2122; yehQ	0	0	0.04	0.49	447.6
2857879	10183	AATGATGCTGTCCTGC			b2733; mutS	0	0	0	0.5	450.6
3786138	1874	CGTGATGCTGACCGAA			b3612; gpmM	0	0	0.06	0.48	452.2
3065339	6711	TGTGATTCCTGGCGCG			b2920; scpC	0.2	0.06	0.09	0.44	463.4
1177282	8286	CGTGATGGTCGTCTGA			b1117; lolD	0.12	0	0	0.46	510.3

### Sheet: Table S3
Table S3. “High-confidence” CRP sites identified using in vitro ChIP-seq.
Peak Position	CRP Site Center Position	Region Start	Region Stop	Coverage, 50 ng CRP, rep1	Coverage, 50 ng CRP, rep2	Coverage, 500 ng CRP, rep1	Coverage, 500 ng CRP, rep2	Footprint-seq Inferred Kd (nM)
109	118	12	301	13.37	13.59	6.05	17.17	18.31
11961	11985	11886	12087	6.02	6.03	3.77	5.23	43.63
14621	14605	14431	14800	4.7	5.93	5.58	13.17	73.8
30592	30567	30413	30748	4.6	6.06	5.62	9.56	134.67
34194	34177	33998	34322	8.17	8	5.91	9.66	60.45
42085	42079	41840	42336	42.64	38.61	10.44	29.27	0.43
49655	49645	49390	49898	47.89	51.33	11.33	42.12	0.73
70169	70169	70158	70179	9.05	9.83	5.71	7.35	9.39
89337	89362	89146	89466	8.28	8.1	5.43	7.92	221.62
104473	104460	104265	104565	2.73	3.28	6.38	6.9	61.46
121931	121972	121781	122120	10.99	10.28	6.22	14.52	87.09
141290	141295	141049	141540	38.45	37.25	8.79	24.07	0.46
223497	223507	223327	223607	7.57	8.42	5.76	10.51	30.74
269307	269286	269083	269461	11.74	12.13	6.54	14.91	11.65
313319	313327	313082	313572	38.11	35.55	10.15	28.77	1.1
370388	370429	370265	370575	2.35	3.11	4	6.9	153.5
396447	396444	396281	396585	7.41	7.81	6.7	9.24	39.95
401087	401074	400812	401309	43.1	42.94	10.28	30.64	0.74
407233	407220	407003	407438	21.7	21.73	7.24	11.4	5.61
432149	432132	432121	432176	3.11	3.05	4.47	4.57	73.35
437148	437134	436978	437261	6.38	7.65	6.42	7.96	10.82
454910	454941	454722	455088	13.17	13.85	5.53	13.45	>1000
461263	461249	461090	461318	3.56	3.65	4.49	5.74	93.24
475278	475289	475100	475470	12.85	14.07	6.73	13.36	21.29
480019	480005	479770	480224	26.36	26.64	8.42	21.85	2.81
546550	546586	546327	546725	9.76	9.74	5.57	7.62	9.77
576923	576944	576891	576954	18.29	17.1	5.98	9.89	4.52
629781	629766	629531	629945	17.8	19.15	8.25	23.96	31.41
644100	644097	643958	644257	9.75	10.45	6	8.33	12.09
648955	648962	648768	649119	8.18	10.52	6.02	13.78	>1000
703796	703779	703768	703823	13.81	13.36	6.17	14.5	16.82
742634	742637	742449	742840	14.69	14.83	8.08	15	11.49
754875	754875	754864	754886	38.98	35.84	9.25	29.01	4.18
780482	780461	780268	780639	9.98	10.81	6.52	12.17	28.19
800139	800125	799933	800365	18.15	19.73	7.83	19.62	7.04
824551	824543	824324	824739	18.69	19.85	8.18	19.23	30.06
830747	830756	830544	830950	17.87	19.72	6.86	14.69	5.23
837980	837983	837773	838214	24.99	23.97	7.91	16.32	2.02
855863	855850	855712	855998	4.83	5.28	4.88	8.24	617.12
860097	860084	859858	860305	25.65	26.86	7.96	17.37	3.57
916358	916358	916205	916582	15.48	15.59	7.25	20.47	404.88
957509	957509	957498	957519	45.01	44.51	10.16	54.55	4.14
987215	987214	987019	987457	18.44	16.98	6.35	10.71	9.79
1015527	1015544	1015326	1015770	26.43	25.86	8.3	32.47	10.69
1020231	1020231	1020220	1020241	0.99	0.85	1.79	0.86	57.02
1079086	1079109	1078849	1079286	15.42	15.08	7.7	27.42	46.9
1100217	1100204	1099917	1100496	71.61	80.18	18.4	87.69	2.21
1128559	1128569	1128399	1128734	8.29	10.7	6.4	10.96	28.76
1140036	1140076	1139841	1140156	5.35	6.45	6.18	8.07	95.08
1157718	1157726	1157480	1157950	31.87	30.58	8.74	38.05	6.45
1198381	1198371	1198161	1198570	16.6	15.43	7.24	10.3	>1000
1219427	1219418	1219217	1219559	11.2	10.7	6.57	12.07	24.57
1225716	1225720	1225511	1225936	15.95	18.55	8.47	18.47	12.56
1230528	1230528	1230517	1230538	0.81	0.68	1.27	0.24	138.3
1237470	1237466	1237330	1237620	9.7	10.13	5.41	7.6	22.56
1258678	1258697	1258502	1258865	12.17	12.01	6.14	12.52	20.91
1265122	1265155	1264994	1265313	6.94	7.97	6.1	9.15	>1000
1275936	1275943	1275761	1276154	13.53	18.15	6.71	10.86	88.63
1288372	1288357	1288135	1288537	8.09	9.73	7.57	15.57	37.98
1298347	1298352	1298118	1298613	43.12	40.37	10.25	35	1.14
1330934	1330929	1330722	1331039	4.02	4.54	5.49	9.21	56.55
1340293	1340292	1340050	1340468	20.11	21.02	9.6	25.39	20.6
1435683	1435685	1435566	1435839	8.17	8.56	6.53	6.68	10.51
1440959	1440970	1440805	1441088	7.48	7.96	4.45	8.41	>1000
1447421	1447421	1447410	1447431	1.97	2.1	3.13	2.33	79.23
1453823	1453807	1453689	1453948	4.52	4.3	4.85	7.47	33.7
1488151	1488131	1487929	1488264	9.16	8.91	6.5	11.01	16.76
1517321	1517331	1517134	1517547	19.49	19.6	7.67	21.22	4.83
1530492	1530498	1530257	1530755	48.93	45.12	10.49	41.76	0.25
1582799	1582812	1582504	1583052	42.07	38.35	10.65	23.22	1.45
1601324	1601318	1601122	1601550	20.67	19.33	8.04	17.61	19.43
1609079	1609067	1608807	1609318	45.26	47.29	10.43	39.8	0.66
1610825	1610815	1610561	1611054	40.61	40.34	11.03	41.5	9.81
1616945	1616945	1616682	1617221	55.82	61.65	13.88	51.53	0.6
1655254	1655232	1655092	1655356	8.35	8.7	5.63	8.28	22.42
1696245	1696242	1696042	1696464	22.37	22.01	7.75	18.7	5.87
1699278	1699272	1699061	1699454	14.14	14.17	7.89	15.79	21.11
1700061	1700071	1700010	1700200	2.26	2.91	3.32	5.14	83.81
1712348	1712338	1712113	1712552	24.43	22.94	7.54	19.32	2.13
1737358	1737353	1737175	1737563	13.5	13.86	6.74	9.44	7.61
1788349	1788382	1788117	1788610	43.8	48.65	11.61	71.47	33.09
1807729	1807728	1807584	1807902	6.44	7.31	5.74	10.38	98.27
1810856	1810855	1810657	1811052	16.52	17.17	6.75	11.1	12.71
1821810	1821810	1821799	1821820	2.71	2.85	3.4	3.24	40.24
1832266	1832245	1832073	1832520	21.76	21.74	9.24	24.83	38.6
1862545	1862556	1862294	1862813	53.56	54.3	12.78	58.13	0.49
1866483	1866466	1866306	1866630	9.43	10.27	4.51	7.18	9.14
1879338	1879343	1879113	1879580	28.84	31.25	8.27	27.36	5.32
1883058	1883021	1882876	1883207	9.33	9.55	5.21	12.59	107.24
1884837	1884810	1884716	1884967	3.78	4.52	5.44	5.62	>1000
1936494	1936512	1936351	1936670	8.88	8.95	5.41	8.59	21.95
1942187	1942186	1941948	1942400	23.04	26.87	9.3	22.37	5.06
1976439	1976422	1976299	1976613	5.62	6.02	3.73	9.47	>1000
1978442	1978467	1978220	1978510	41.29	39.21	9.73	34.29	0.81
1982456	1982467	1982263	1982657	16.93	18.32	7.32	17.86	25.5
1986281	1986281	1986270	1986291	3.18	3.05	3.81	3.22	212.93
1988032	1988050	1987774	1988307	59.01	54.83	12.25	69.44	0.64
2025411	2025401	2025169	2025636	31.89	33.35	8.61	22.68	4.79
2033476	2033468	2033224	2033938	39.56	38.73	8.53	30.42	0.28
2082633	2082636	2082392	2082879	38.06	37.31	8.71	30.62	1.82
2137830	2137870	2137707	2138025	9.68	10.01	6.3	8.97	9.52
2172320	2172306	2172088	2172485	13.59	15.59	6.18	10.8	11.44
2177281	2177275	2177081	2177487	16.45	15.64	7.5	9.55	3.51
2214738	2214740	2214546	2214952	15.59	16.4	7.36	16.18	11.83
2230567	2230567	2230350	2230808	25.66	27.2	8.15	19.65	3.47
2231766	2231777	2231480	2232048	57.91	61.6	14.66	68.57	4.46
2233903	2233932	2233780	2234068	5.3	5.17	4.81	10.1	16.17
2240613	2240608	2240384	2240864	32.36	35.83	12.35	44.62	7.23
2241805	2241804	2241569	2241998	19.31	21.73	9.76	20.83	7.92
2255824	2255816	2255599	2256028	22.26	21.27	7.03	14.48	5
2259521	2259516	2259253	2259724	28.47	26.35	8.81	23.1	7.32
2263647	2263663	2263462	2263857	19	19.47	6.62	18.81	7.27
2265373	2265341	2265362	2265384	0.55	0.52	0.62	0.62	>1000
2266129	2266144	2265945	2266301	9.19	9.59	6.52	14.64	20.55
2269853	2269860	2269677	2270074	12.71	13.02	5.94	9.98	6.68
2278426	2278427	2278147	2278755	56.13	53.81	13.54	65.73	12.04
2303667	2303680	2303544	2303811	7.2	7.03	4.53	7.44	30.15
2352535	2352493	2352298	2352800	35.97	34.57	10.89	38.43	11.49
2362328	2362335	2362081	2362574	31.36	32.28	9.29	33.7	7.5
2405444	2405441	2405262	2405602	10.2	10.13	4.95	9.31	34.36
2406808	2406820	2406641	2407039	14.66	15.26	7.55	25.25	18.09
2429341	2429338	2429114	2429582	17.46	21.13	8.57	34.65	44.45
2461045	2461048	2460841	2461281	21.74	21.71	7.39	21.1	8.32
2477723	2477704	2477553	2477891	6.6	6.6	5.75	14.02	122.9
2508358	2508365	2508160	2508774	16.78	17.02	7.81	12.19	12.74
2509522	2509532	2509300	2509764	30.04	32.36	9.55	21.85	3.98
2512951	2512939	2512719	2513213	36.96	37.72	12.27	41.55	>1000
2524053	2524064	2523835	2524303	29.5	32.43	8.21	30.88	>1000
2525285	2525271	2525094	2525437	7.12	6.89	5.68	14.68	23.41
2533441	2533438	2533185	2533665	38.97	37.14	8.41	44.57	12.19
2562057	2562068	2561862	2562265	14.64	14.45	6.38	14.04	388.08
2573393	2573421	2573260	2573557	5.11	6.79	4.9	8.28	>1000
2575912	2575898	2575663	2576081	23.02	22.62	7.63	15.44	8.77
2599967	2599976	2599843	2600155	6.31	7.49	6.9	9.53	23.41
2601016	2601011	2600743	2601258	44.05	48.42	10.99	34.73	0.56
2621352	2621349	2621170	2621573	8	10.42	6.07	20.24	>1000
2634225	2634225	2634214	2634235	14.2	15.92	6.46	18.51	250.23
2665356	2665342	2665233	2665451	5.88	6.18	5.61	6.85	54.3
2667992	2667977	2667853	2668128	5.68	6.86	5.35	7.74	53.45
2719870	2719890	2719839	2719901	0.94	0.93	1.14	0.84	>1000
2737075	2737084	2736857	2737298	24.36	23.59	7.43	18.14	3.26
2788859	2788859	2788657	2789097	28.91	27.63	8.91	34.37	15.37
2794791	2794806	2794646	2794958	3.2	3.86	4.93	9.43	331.73
2797231	2797218	2797086	2797291	6.12	6.5	3.69	5.13	123.81
2839367	2839358	2839278	2839521	3.18	3.24	4.48	5.43	149.97
2861350	2861351	2861082	2861606	50.03	49.79	13.02	53.02	5.8
2868159	2868180	2867930	2868362	14.21	18.27	9.77	22.85	48.83
2870451	2870418	2870264	2870630	4.03	5.15	5.1	9.47	774.27
2900391	2900406	2900160	2900653	37.72	35.41	9.69	38.4	2.59
2916373	2916370	2916202	2916520	3.66	3.81	4.82	9.1	495.51
2934064	2934079	2933620	2934324	59.86	55.4	12.26	62.02	4.64
2942465	2942468	2942373	2942577	5.1	5.38	4.2	5.21	25.72
2956202	2956199	2955989	2956335	8.16	8.94	5.61	9.7	638.96
2969294	2969296	2969054	2969570	52.09	49.27	11.96	40.34	2.87
2983176	2983149	2982980	2983251	2.61	2.97	4.69	5.45	294.55
3006098	3006105	3005770	3006321	24.8	24.16	7.39	14.37	2.86
3014725	3014708	3014552	3014829	6.59	8.14	6.44	7.86	14.71
3015908	3015931	3015751	3016122	9.69	10.02	5.55	17.73	8.34
3031061	3031036	3030801	3031370	22.58	21.76	7.67	17.44	6.97
3051076	3051086	3050880	3051328	23.57	23.27	6.23	22.5	3.75
3058598	3058610	3058141	3058849	34.77	34.12	9.15	29.55	4.81
3060704	3060714	3060505	3060929	15.59	16.74	8.39	18.98	7.57
3069899	3069910	3069718	3070128	17.57	17.13	7.02	15.05	5.56
3073884	3073894	3073663	3074164	24.94	25.51	7.62	18.72	5.39
3079554	3079553	3079332	3079768	25.33	22.79	6.92	14.19	10.29
3086532	3086517	3086420	3086617	3.81	3.7	3.6	5.52	27.17
3105559	3105559	3105308	3105833	50.52	49.66	11.29	53.76	2.05
3167815	3167800	3167662	3167965	8.53	8.86	4.86	11.34	15.05
3190256	3190263	3190015	3190517	45.72	43.81	11.05	35.67	1.31
3192060	3192053	3191824	3192253	18.45	17.2	6.92	10.41	3.9
3231591	3231564	3231323	3231748	11.12	12.36	7.39	29.53	34.74
3244946	3244963	3244673	3245145	18.37	18.84	7.73	15.77	9.04
3258221	3258228	3258070	3258434	11.68	12.11	6.26	12.69	10.52
3267137	3267137	3267126	3267147	9.06	8.64	5.03	7	17.7
3267447	3267439	3267050	3267834	41.63	36.3	9.71	31.76	6.56
3275150	3275166	3274940	3275428	38.58	36.76	9.72	33.06	1.94
3278806	3278806	3278795	3278816	5.03	4.92	5.03	8.61	32.42
3307954	3307949	3307761	3308135	13.68	14.67	8.31	13.37	61.29
3350529	3350518	3350342	3350695	9.28	9.15	6.3	13.59	51.25
3354444	3354444	3354433	3354454	3.86	3.93	4.21	3.31	32.91
3373681	3373681	3373670	3373691	4.93	5.09	5.42	5.38	12.83
3385475	3385489	3385243	3385742	40.93	38.56	10.11	28.77	0.93
3389494	3389494	3389483	3389505	43.4	42.58	9.24	27.24	0.69
3410031	3409994	3409757	3410315	47.92	47.19	11.34	64.39	9.67
3441758	3441756	3441577	3441961	6.99	8.62	6.1	18.21	254.49
3492469	3492438	3492237	3492683	24.16	24.14	8.45	33.65	9.66
3499784	3499775	3499632	3500019	15.48	15.78	7.49	8.41	>1000
3522299	3522286	3522103	3522456	5.58	7.45	6.88	10.93	140.54
3536900	3536915	3536652	3537124	15.15	15.61	7.94	14.38	26.92
3546342	3546334	3546172	3546494	8.93	9.36	4.69	6.52	7.47
3561890	3561908	3561759	3562046	5.16	5.14	5.49	8.3	101.46
3577705	3577714	3577482	3577949	29.13	32.08	9.36	23.85	4.4
3669493	3669501	3669270	3669741	29.88	28.82	8.09	18.58	2.78
3683577	3683580	3683418	3683745	10.37	10.3	5.17	8.12	13.36
3730976	3730979	3730733	3731127	14.4	14.24	7.59	14.35	19.63
3737341	3737356	3737105	3737621	46.7	52.33	13.8	57.49	15.58
3744209	3744185	3744048	3744302	6.48	6.43	4.67	5.81	31.83
3756596	3756595	3756585	3756606	1.36	1.46	2.86	3.42	94.33
3772034	3772013	3771701	3772380	95.13	90.75	17.89	148.63	1
3809105	3809120	3808868	3809329	21.97	27.42	10.19	33.2	328.09
3836065	3836050	3835906	3836183	8.3	8.19	6.33	6.41	16.53
3841789	3841803	3841539	3842073	44.28	48.45	12.52	45.25	3.89
3843881	3843861	3843687	3844255	8.12	7.8	5.18	10	11.63
3847307	3847302	3847089	3847505	19.01	20.47	6.49	16.22	7.56
3856687	3856689	3856582	3856831	6.74	7.94	4.17	5.54	>1000
3860345	3860365	3860141	3860539	15.01	14.55	6.14	17.06	9.69
3888344	3888352	3888292	3888560	7.79	7.32	6.13	6.52	12.92
3906759	3906759	3906748	3906769	2.74	2.54	3.31	1.99	27.58
3922705	3922693	3922416	3922939	41.36	39.91	10.65	33.14	1.97
3933260	3933260	3933249	3933270	3.89	4.03	4.17	3.62	12.92
3941409	3941386	3941215	3941495	12.97	12.99	6.5	11.25	13.48
3990991	3990992	3990772	3991202	19.8	20.07	9.6	19.83	7.48
4016324	4016298	4016287	4016360	66.25	66.54	14.92	83.64	3.61
4049817	4049815	4049569	4049972	15.4	15.51	8.42	24.51	115.4
4050932	4050923	4050781	4051054	5.84	5.77	4.69	7.79	22.15
4073662	4073674	4073482	4073835	11.88	11.47	6.91	11.2	25.77
4074606	4074605	4074594	4074617	1.73	1.67	2.36	2.49	71.82
4086069	4086056	4085804	4086280	29.74	30.48	8.89	24.25	1.58
4097570	4097565	4097349	4097815	27.15	31	11.87	32.67	4.73
4100660	4100660	4100649	4100671	3.42	3.62	4.26	4.26	44.8
4101532	4101521	4101344	4101711	13.97	13.74	6.19	12.19	4.36
4118235	4118222	4118026	4118417	15.14	16.09	8.8	18.47	14.34
4124574	4124593	4124563	4124584	11.09	12.28	6.53	11.96	>1000
4142353	4142339	4142129	4142562	12.51	14.3	9.8	17.04	13.6
4207862	4207885	4207663	4208012	7.81	8.37	5.78	11.23	26.09
4240284	4240271	4240020	4240529	41.87	45.37	10.15	44.87	0.47
4242398	4242425	4242246	4242534	8.1	7.51	5.28	10.69	108.72
4246561	4246541	4246314	4246839	50.92	54.37	14.36	68.85	4.98
4263100	4263096	4262886	4263237	10.4	10.62	6.55	14.22	13.23
4269400	4269421	4269161	4269630	27.06	27.14	8.75	31.33	8.04
4275191	4275180	4274939	4275409	33.04	33.84	8.56	24.35	0.76
4287478	4287461	4287296	4287629	9.09	9.11	6.06	9.83	65.36
4330285	4330286	4330274	4330296	53.17	54.12	12.22	53.58	0.45
4350623	4350623	4350612	4350633	0.82	0.84	1.51	1.26	338.99
4368541	4368523	4368303	4368765	32.12	29.49	8.14	42.32	7.28
4370529	4370524	4370371	4370621	7.72	8.63	5.98	8.14	13.88
4416822	4416824	4416629	4417060	21.77	20.73	6.94	28.41	180.59
4419867	4419867	4419856	4419877	16.99	15.9	7.2	11.68	11
4424924	4424931	4424768	4425058	7.62	8.36	5.93	8.72	8.44
4429680	4429677	4429445	4429917	33.2	32.68	10.47	42.48	9.61
4436642	4436640	4436440	4436884	10.75	11.8	9.2	32.91	51.43
4439382	4439371	4439141	4439542	15.61	16.21	6.21	20.6	114.49
4494488	4494477	4494220	4494720	46.11	44.97	12.05	39.47	1.82
4496296	4496281	4496129	4496462	5.04	5.53	4.38	11.43	38.05
4503566	4503577	4503417	4503746	11.53	11.35	5.76	11.11	9.2
4525902	4525908	4525682	4526129	30.14	29.9	9.26	20.91	2.97
4531763	4531728	4531531	4531902	10.88	11.02	7.83	15.23	51.71
4551413	4551376	4551240	4551601	8.95	9.13	6.91	11.4	26.37
4591502	4591500	4591244	4591766	50.13	46.79	9.52	31.22	0.3
4617216	4617185	4616955	4617437	31.83	32.88	11.23	40.84	12.84
4640877	4640899	4640610	4641066	5.94	6.01	5.89	13.38	71.15
